# Host genetic background and social environment have different effects on the establishment and structure of the adult worker honey bee gut microbiota

**DOI:** 10.1101/2025.08.18.670866

**Authors:** Breven Stark, Gene E. Robinson, Cassondra L. Vernier

**Affiliations:** Carl R. Woese Institute for Genomic Biology, University of Illinois at Urbana-Champaign, Urbana, Illinois, United States of America; Department of Entomology, University of Illinois at Urbana-Champaign, Urbana, Illinois, United States of America; Neuroscience Program, University of Illinois at Urbana-Champaign, Urbana, Illinois, United States of America; Biology Department, University of Wisconsin-Stout, Menomonie, Wisconsin, United States of America

## Abstract

Many studies have highlighted the importance of gut microbiomes to many aspects of host physiology. Therefore, understanding how factors, such host genetics and social environment, impact the establishment and composition of the gut microbiota can provide insight into host biological functioning. Here, we controlled the microbial inoculation of honey bees across distinct social groups, each composed of a mixture of bees from three distinct genetic backgrounds, to determine the relative effects of host genetic background and social environment on the establishment and composition of the gut microbiota. Using 16S rRNA gene sequencing, we found that host genetic background and social environment had effects on gut microbiota structure, with each influencing gut microbiota beta diversity. In addition, host genetic background and social environment each affected the abundance of different individual gut microbes. Together, these results suggest that host genetic background and social environment may play distinct roles in shaping the establishment and structure of host gut microbiota.

## Supplemental Table 2 for "Host genetic background and social environment have different effects on the establishment and structure of the adult worker honey bee gut microbiota"

### Sheet: ASV Table
Sample	107aa7e6b56274803bffd1ccff5b2ee6	e36c4a1196630b16e0199d228bb73ab8	fb525336be19bb126f6f156bf2717c1e	b2bba50ae5022b13d0cd6641814e0713	750f08620280ac259d526441d5e4f45f	4fd4bbbe5ba3bad87c53acec894626e4	73dcd674f5a2193f8aeefecc3e12ff34	75ab6e2bf81c9bdc826128ec90694035	a7c24bd735870ed30d72934eafa63e68	402a5461b310b7c821314401faddf89d	b7ce0b14ce4a02ef1d6de9925545451a	52e59244952b2a15ad53ac8979c8b575	f5b0a8e71f4b29e84fc97b0832a9c836	c897d2aa35028653496c5c5b785481d9	881c0ba1c2104f36bd727f51ae6cd410	09215b531ac1941eeaab03a69764a780	ec401eab818f8942fe0c25baca538930	bd465698358b623000238aaed1cd9f48	81968d05b447965ace78c4ae5a7a9ae0	5b29df8b5b26c111a279f57fd53e7b8e	00210dbbe8f38162ce40fdbd3b3423b5	35a3d8346211c36fb8c761f16cf80a78	4c79d919bb4dc1365695b9d131038928	52967e40f088d52e477a2ece022ff109	7012372f344c675fc3f576bd4caf5517	5e539f844b49557bb3cc6669122484ce	a24dab7f341d7f4297101b7e993893ba	d73835da51464de444e732fe62aec643	d1753e5c63713c163ab747e05277714a	ff9c53383090c17116b8653b9ecb6a5a	0d87b112bc336b97248bf4757a668689	985faddfff65bdf62f4c14bbbe3e8ba5	9e002cf416e9b078da976af2c0236a9d	ab3e41a56d154051c8cf6d7616cd9fa6	bb0eef6e37f70047736857d3fe86e3ae	d586a39b0215b28983c1cb21121f8aa5	d56ebb77864a21ec27bf3d9d2dd51240	49f65675dc96ca90f7c3080d5bb1ca75	cf09654f3cfa8482d1647b2656ab9355	8b0766d107153c82e4ab5f287749c893	094226930fb6d71f02c7b6124105e94b	19647ce3a996f17e4d557b3f1e3a28c1	20b485f14ad07fab0d10acad007b8b32	59cc3eb4a94a68b8e3f5a8a2559211f8	add077c21c9d0c2e6d5a9c3073a9f2ff	b4cc73c05f74abaa779ff9ed5f745c21	7fc460b386431099c45986947f6d800f	af8df7f3730061d26b9655ec5b4a5c25	2eb0db7791536c64265346c90e7858b0	a51341f0383360824e05da5bb63d2f80	e4d48ac9b1335045533830ed6d8617ac	0c824386f57c0616a1aa709e2c459462	3294cdd0c4c448fef94efc776e66373b	3e465a6bd730f0113d854c9535cc91f9	43214b19a96d2ffcec934e13b76c42c5	45a6d97a2f1a9a3ef982282d740ffc35	569f6765763fc6c0811e6792afe3f416	76dc3d8e480847d03a5c4a53c78fe55e	899248baa4d793572bff300e99abdc6f	b9fc47516122f1e7d308bbccc39196ff	c7bc0889cf4c3bf0302ee7a897c651f6	e0f189a223266cebe35ecce782442771	c360a7e1096c42329a5275f02974e44e	3f5d53e29b8d4a4bccb07f784719a92b	77d6a7db6de3bb1f15a02fdb36f90627	59bbb81117691ae8817ac815f73b9945	2861b60feb98b96bfdfae4152ea84ae7	a2b00765ce13e092b16639602b383a9c	a20597397ea624f1d40736bbb973dff1	d0a395c90a8c82d4beaf12c7b15aa7b8	271b576cc1f2ce84b35d8374ed909db4	39b465cff215b5df15b0ae927e718bb3	962b9bf1dacac6a1b5e8d80dbc97dbbf	347af10eff9ce48dd0d4496ec0856bb7	3ca58b1011990a52265149afe37870a5	02c8f3bdce1939f60f3bd24c494b3e09	e8fe788a8c2d4fb6cbda08756282402b	f296c6fbf5e3856c186cbd4ffb408a2a	db319224c1303cac231f2e31e0347b06	6a0bbfe5241c80e0f4e91b06fe4715c7	023b9f1ee52cf3a86f1f02e47cbe02a7	3b0e126160f64eda619c78ad1acf111d	e8c66ad16b8cbf0b621b052d2b21eebb	a223c8cc5fa4db0eee367ea83ace384a	7e1a6622516e3ab736509e8405357b8a	5e88989304bf0cde12cf8a2e6c9c5057	d92be12cbb8158b406120d068ad77252	0bfa03f19d0e7a70cee347f2d8677b00	7236efab2e25188b460c30ada234a95c	1fe3f1bfd255619b3db537a8c88130d4	33d5a2c7d222f0b503a88a922c1312e1	42a8ef3012c07a08d6fbabaef0273cbb	e941a4a1ad9617d44833702de4f0ca82	06c1c68bdba9dffef4f7698bd1bdd430	99a24244b8ee4488b1bd89c76fbfc176	f96655c7b882a05681e5a4654764dc03	1b158b8b2922d4fcad5d9cea607cbb7d	0ce356f26149ff3698ed3229f48cdbf5	622e641a6db23b3b99f26565347609a6	01b51f3502d2d5e508c8a1729dc23d3d	11c8b11583b08e1c7c27279aa9419a7a	caa792085f9da84dffef5d8a536329d5	255710e5f82efe52eeed0fba9c739b4b	c89bc79cbeb28ff37742c405be3ac0d1	d6e0d999b3d7dc185955bc52ef0ecd6f	acfcbf01f644eb6c4fdc1f4cf25bd41b	20cbb7a8b00c1670d0175f2d742e655b	3cecce49609699d317f121ab279a702c	774b4f27b8fd4219164938f237efbe46	1c2d9bebac9fdb263c581d255419c9a5	7237cac305a6fb83413e283047755a9d	c29ad8b5ce7552862bcbdcb9915805aa	2c2392538e01162e660543adbf954303	e27680d4009f98f30248d823bc17fb8e	c68ed1768b81457b8a75c4ea28113c30	7dd48968d19f3eb928d3f828c3fa4d6e	9a586176d51b4a49930c2fa69abaa695	1e29e74722ab81e338cc8b931b8341dc	e04f0312f8786bc19251fa1295e722ed	1298107dd45aa59db891df7fe9b60f87	ef88cf13d5a0737fec600dab54b53b49	62e8588c6d9d0697f3538e469a28e0e4	4637321a52de300f1823d4abe8e7e314	c9967be51d18a28c543bff61ca82b2f5	d9a0e6c96f0148a4ae393df2041a8f1b	5d4854763b906bb664c44140f5a9cfa3	7e71c85c649101d11ad8b09f392fac24	a310dd8d6ac8e59532216a87b485e069	8af0ba30611d668e5a3927f85542f627	615351b38041069cae7587f6f11d7e2f	aa587342675292d0d27c39ac9b618948	bd66ac465879d8dfb2b80d2b3f5db32b	b7420af7805b65881f319c0276233813	1e2905ddaabfe0051b54ff3dfc37850b	7230a2d223b840c40344e70f52bd360d	be33fe4f622661dee912ccfbead7c189	a04d436011ee2577a5701a9ae45d1105	bff7bfb39c799f0b4cdb51dab720cc24	b9f7c860ea81cff1477f35e5fc1c5d24	b328f7f7fbe96f12b0475fda61bb9019	fa34fcf46783dd613a648010f4e4e0e9	1357277b4f47cd8732a2707eca12fcdf	09b07e4cf2bc7630cf07525a4a29a7ce	25272ceb38fcc6d49b59a1a1a8e16f77	31efbee3db86fcb68ab43fcee8813012	c9f9f76fa52f0f2a96bbaf742594bdf6	49a361dc4554ca6f03bc8d8bf47e329c	fc7db31cb1ae8996ae4a540a4e9178a2	8b30616b62167711bb9a78269b13a021	0295ce9e5bce2509d28134fb0071d3f1	e5ff508d3124d94fdd0e50a434cb58e9	ee02b9d7321d96af270ccd201ba17b6b	13f32eba3b63edbbf5169bf74a696b73	84716245f53ab2236b84538a9cdd74ed	6c891abaa8f2147383dd332e601800eb	53856ddee4d8190af351679f22a220f3	269cf027414ebc44a4419bab59afd3ac	073d0c62d1257a783d7508c138432fc4	0a572b453b8dc4a036430ee8c05494bc	253049d8ac2e2f743e734b769da4ccb1	95e79d59da51887288b04f13cd68a88e	16563618c7f202711314687e7f6af698	1c9041f6a97d242f79b3cadf84c5b5d3	1e6379473e2c5c367cc580d617ab20e7	220ac960a4ddb8a5de57a305d95f0171	228b2a9e5fa9749a4738792fd8812eb4	268de5365052b03aa343febbc559496d	27ec1b11473104f30b9c28672211d429	432e85243914c7323e9dc1cfafd50376	4d53400be8f37b108a59b2e7dfbaa053	586ece57cc1c3b71798a1ee84b087d1d	5e9a353f48fc6c1dc5257c149cbc2266	6c19748fcbf7655082883689a74e26a9	79ede6d70aaa64173ede979c077a7e81	932d488b0c70d0a22f4a78c5c87b3525	bc76c32927cf9a6c22fb62bbecc584f5	c35ff64f71029d9ddf9016462d1d144c	df10dec9efac8785c132821ff99238f4	e15a87fe9b8adee19c8d4136e7641f58	e1b5c8ce40d4b9ae8446375cab84748c	f284fde8e1d705e655f5909bf5dcaa3b	fc371d9ac7467e802b77a5b1a2ff391c	fcd9872017afb28e4caeff801124d092	61ce80827f7196bc090fa9a4cc34a138	505287d978c1a2ff8a2a403354b939a3	13fd25dcf852c9b67abc3d99d0ac327e	3760554215874ec786cd6a0af56af5cf	63d0f9bf30525a39cafbe2a5ce9a74b7	83d706ba083a0150b6ce1fd2ecbd77cf	dc72a6593d7294373e2098d926448185	e2fcc92ed4f145071525b58f2f750e39	fd701c4787f67af9cc94e6fad83b3fbb	8418bfe079fe7ef94f7f7e8db37e07ca	e344eff9c512c8663b55a3717f2e4ece	fc9b4df4c5a7f7e9e25df0e2c59947f4	b1f94dcbe9f9f982180625ff11ee0ade	0ce9b92c62f704d4a610a055dde252f7	ae46f914833dade8719edc0f03e26ff5	e94ab30f6293280b360bcd8ce48c7580	9d43ff3033e4c6ab4960da74c1330e82	e51351921de86a17bab85902b29a4e92	28af2059405020884c234db184853fbc	2d011870e4ed7206ac3247f45211374f	5172b3bed3cdf723c920699cf32f3356	dd9aefe006289cd5042a287c12c38fa3	2f15d6d8cecbe4de5c3b8f37aff794d1	514abe12ab51429e12b000a1427b2195	401d99700e6ff13398749a233478730e	a0fc1284698b63269c46c2b06b2690d3	6b7408151f1d0be8ef1ac56e0f2e287b	93119038a74ba70583a5a2e2776e53b4	dbe25a73f9e72dab6b3f45e2e3c022ec	f150e22abf80584e1cec2013a028fd26	59fec7ea0a63cdbfda4188658f505782	93e0cf055dee3b11c9a13285fd794579	bc6318cec611be5691b751d5a230d84b	2f009012461c8aba0aa7edd18b98db83	34061fb1eb1dc30516c2c4cb25eeac7f	4dff34daee68d95cd92d68241a2b9e0d	97cd5a3d334559993da3d66db6ea5ace	ef059608c46a77735665f749e0c3b52a	eeefd2407856780060bbc429d180d90d	69a95a431d86566fd7520a966d10bb17	25f08a8b646d83710eee3e3aa8ac43e5	aec3ef338de77f1d12e045438424f869	fd657e81a8537d9ff329c0703a0f7f63	2022c70084c340ec02b044edaa86bfbc	2ee7ff179b8429f39c712fa4f05bd9df	c0cf2c9abd3789533d2e83bbbe09545a	dad4ecdf0505696b83841816cb9aa5db	5e27f0ab0a747818c002c0e2bbb93681	36838688cf1e4d380607cf2d2da08ba6	15f7d8954356d6f088cebd190ae96773	7f67df35887fe8a6f936770263b4a361	ad6f1612a5a7fdb80cf80a0402d48ee1	9db796681e21205aa26d2f3aab77208f	c3ee6bc4831d70b0331883629e9d6a2a	f301009f6188501134a1948342e79f11	2e9bcff5cb462c7ee725d7ad41e7dda1	f318368bdcad36122d7648838bed143d	b46081c9896ad7ef634dc0d7a63864fd	8f09bac714c02dc9415770271349dc99	d65886bee0f292fbbf5fc64ff1bc0b24	3157830b4ead73d36c562c3a4cafadda	e8cee5e1f06cadb768128160df21e5c6	c4e689aed6781e36df13ca5119eec18b	771ac6a5b0b883eecde195b0e035bae4	f5b36d223324383df303174975ce46d5	dde6d3e36af306c913854a9cf0ddf248	0cf505961b481c3692965b3c7b94298e	464a52deb6e8c4e2b57d980a8d18f04c	f8bb49840cd15197741b4e50c20ec595	b43860be15fab3905bac0b225d844fc1	fcc440773ae53832a8a5bfb9d7cc47b3	bae515f7fa5fc323a397dd7e7e7b581b	a1caeed36097c5e50d912a05e021c9aa	2fd2891f43e1996d45a600b3461a3daa	3ab466ec5dcd28eee0ad2fdc2a8c198e	24303da3f80d761b9b28e32aa88da6d1	37882b6bb8cdbbbff3072efb27e6a400	829b1795d54b70a746e61cfd52e45ea9	c386dac39b3ebd27095ac8c251446b5c	bd5b49356b3f0d7df7ca4df711e53c63	538e32302800dba0367b4770e9152bcc	65a4b30cf1bb2084ecceadcb01311620	6ad63ef706474807c4a85dd67f3c87d0	95d7512aa0edb5b131da02610ce4aac8	bb471522dd47ce38a2d6587c19a4c958	c34cb59f929131fcdce14586f1551aa5	c5841e84d519ec282df74ad55d65c0c7	ca505cf71cb86a453392822b13b9251d	ce067a03af67da112e822b6303394c1d	da72df3a9d38264cc458d3690652ff15	e1a2fc633a8c8a971288aae766061d64	ea2d2591aa946291d4d862423e050202	f23c4103fc8df3d67628bb37cc104a9c	250bc8277ae93baf8767deca44149418	17629b78c17fac8060148ffaff2c79a9	fed368a6643e07febbcd32e1e4a4099b	d23fbef2f31d48eda40876cdbc49933a	42e858067b53775bf5ea544c85671999	3d3e9535e7ca26c36f664cfcb822f1f6	4cac188f212a24bea2a1768192189c77	7bea72d8a5d6f0def624ab36da9ee2b7	bb6190c53e433a95e7cba4bd912b8fae	be9592302a66401a7730822f1c7429a3	3fa598b4777539c6ff0a2761c42e255b	66af4fc6af56b0f642af2ea4d698d6b5	6d0e3df855d3ed9177820e6429c8d680	1a772f70e9729f3f032ecba4f1a0435e	c3bc06149988d28c7d9c587d6d609687	0a738d348f5e152a2521b6eb922ef446	862fa3509273f24d863a3628a2cbfff4	e1d2a9fa4aa3f8e81067cf362e0cd257	0a6758b36798854bcadc4ba8bc8f913d	50bb9bd8d221df8736f0aa38cfc362de	f56b410379fd4945a29f3aa88245609c	628aa5f20a9d616951036f7f06ddec41	9f9ac695eff3a9413536a98f4ac659fb	23f93cc24c09e585ecfd63ce9f8c45c9	2cedfeac0edf24cce6d2d9377284151e	a1882fd5627030ca81c63c8a494dce83	37066499498c7448546760f781ebcbae	1bcb0ab680a8a6446907d2825d8929e2	651b456fad22829867a61aff2a233caa	60d9d571df5283200177f8d2c764fabf	dcdcd321979fbde19dc041e365d7fb20
1001	0	0	0	0	0	0	0	0	0	0	0	0	0	0	0	0	0	0	0	0	0	0	0	0	0	0	0	0	0	0	0	0	0	0	0	0	0	0	0	0	0	0	0	2291	0	0	878	74	0	0	0	47	0	153	0	155	109	114	0	159	0	172	0	0	0	0	0	0	0	0	0	0	0	0	0	0	0	0	0	0	0	0	0	0	0	147	72	0	0	0	0	0	0	0	0	0	0	0	0	0	0	5	36	0	0	0	0	0	0	415	0	0	0	0	0	0	0	0	0	0	0	0	0	0	0	0	0	618	0	135	0	0	185	68	134	625	0	0	0	0	0	0	0	0	0	0	0	0	0	0	0	0	0	0	0	0	0	0	0	0	0	0	0	0	0	0	0	0	0	0	0	0	0	0	0	0	0	0	0	0	0	0	0	0	0	0	0	0	0	0	0	0	0	0	0	0	0	0	0	0	0	0	0	0	0	0	0	0	0	0	0	0	0	0	0	0	0	0	0	0	0	0	0	0	0	0	0	0	0	0	0	0	0	0	0	0	0	0	0	0	0	0	0	0	0	0	0	0	0	0	0	0	0	0	0	0	0	0	0	422	0	0	0	0	0	0	0	0	0	0	0	0	0	0	0	0	0	0	0	0	0	0	0	0	0	0	0	0	0	0	0	0	0	0	0	0	0	0	0	0	0	0	0	0	0	0	0
1002	0	0	0	0	0	0	0	0	0	0	0	0	0	0	0	0	0	0	0	0	0	0	0	0	0	0	0	0	0	0	0	0	0	0	0	0	0	0	0	0	0	0	0	3438	0	28	640	29	0	0	5	42	0	53	0	0	0	0	0	52	0	200	0	0	0	0	0	0	0	0	0	0	0	0	0	0	0	0	0	0	0	0	0	0	0	0	300	0	0	0	0	0	0	0	0	0	0	0	0	0	0	0	26	0	0	0	0	0	0	474	0	0	0	0	0	0	0	0	0	0	0	0	0	0	0	0	0	522	0	145	0	0	156	0	0	320	0	0	0	0	0	0	0	0	0	0	0	0	0	0	0	0	0	0	0	0	0	0	0	0	5	0	0	0	0	0	0	0	0	0	0	0	0	0	0	0	0	0	0	0	0	0	0	0	0	0	0	0	0	0	0	0	0	0	0	0	0	0	0	0	0	0	0	0	0	0	0	0	0	0	0	0	0	0	0	0	0	0	0	0	0	0	0	0	0	0	0	0	0	0	0	0	0	0	0	0	0	0	0	0	0	0	0	0	0	0	0	0	0	0	0	0	0	0	0	0	0	0	0	484	0	0	0	0	0	0	0	0	0	0	0	0	0	0	0	0	0	0	0	0	0	0	0	0	0	0	0	0	0	0	0	0	0	0	0	0	0	0	0	0	0	0	0	0	0	0	0
1003	0	0	0	0	0	0	0	0	0	0	0	0	0	0	0	0	0	0	0	0	0	7	0	0	0	0	0	0	0	0	0	0	0	0	0	0	0	0	0	0	0	0	0	3466	47	0	717	19	0	0	0	30	0	55	0	89	0	39	0	60	0	54	0	0	0	0	0	0	0	0	0	0	0	0	0	0	0	0	0	0	0	0	0	0	0	0	108	0	0	0	0	0	0	0	0	0	0	0	0	0	88	0	13	0	0	0	0	0	0	36	0	0	0	0	0	0	0	0	0	0	0	0	0	0	0	0	0	574	0	126	90	0	87	0	0	400	0	0	0	0	0	0	0	0	0	0	0	0	0	0	0	0	0	0	0	0	0	0	0	0	0	0	0	0	0	0	0	0	0	0	0	0	0	0	0	0	0	0	0	0	0	0	0	0	0	0	0	0	0	0	0	0	0	0	0	0	0	0	0	0	0	0	0	0	0	0	0	0	0	0	0	0	0	0	0	0	0	0	0	0	0	0	0	0	0	0	0	0	0	0	0	0	0	0	0	0	0	0	0	0	0	0	0	0	0	0	0	0	0	0	0	0	0	0	0	0	0	0	0	298	0	0	0	0	0	0	0	0	0	0	0	0	0	0	0	0	0	0	0	0	0	0	0	0	0	0	0	0	0	0	0	0	0	0	0	0	0	0	0	0	0	0	0	0	0	0	0
1004	0	0	0	0	0	0	0	0	0	0	0	0	0	0	0	0	0	0	0	0	0	0	0	0	0	0	0	0	0	0	0	0	0	0	0	0	0	0	0	0	0	0	0	3793	241	0	441	50	0	0	0	25	0	0	0	0	0	0	0	93	0	0	0	0	0	0	0	0	0	0	0	0	0	0	0	0	0	0	0	0	0	0	0	0	0	0	99	0	0	0	0	0	0	0	0	0	0	0	0	0	0	10	67	0	0	0	0	0	0	263	16	0	0	0	0	0	0	0	0	0	0	0	0	0	0	0	0	768	0	275	0	67	64	0	49	162	0	0	0	0	0	0	0	0	0	0	0	0	0	0	0	0	0	0	0	0	0	0	0	0	0	0	0	0	0	0	0	0	0	0	0	0	0	0	0	0	0	0	0	0	0	0	0	0	0	0	0	0	0	0	0	0	0	0	0	0	0	0	0	0	0	0	0	0	0	0	0	0	0	0	0	0	0	0	0	0	0	0	0	0	0	0	0	0	0	0	0	0	0	0	0	0	0	0	0	0	0	0	0	0	0	0	0	0	0	0	0	0	0	0	0	0	0	0	0	0	0	0	0	1134	0	0	0	0	0	0	0	0	0	0	0	0	0	0	0	0	0	0	0	0	0	0	0	0	0	0	0	0	0	0	0	0	0	0	0	0	0	0	0	0	0	0	0	0	0	0	0
1005	0	0	0	0	0	0	0	0	0	0	0	0	0	0	0	0	0	0	0	0	0	76	0	0	0	0	0	0	0	0	0	0	0	0	0	0	0	0	0	0	0	0	0	19	0	0	646	57	0	0	47	43	0	73	63	90	0	73	0	72	0	94	0	0	0	0	0	0	0	0	0	0	0	0	0	0	0	0	0	0	0	0	0	0	0	342	200	0	0	0	0	0	0	0	0	0	0	0	0	0	0	6	14	0	0	0	0	0	0	240	0	0	0	0	0	0	0	0	0	0	0	0	0	0	0	0	0	1174	0	387	217	109	306	0	141	611	0	0	0	0	0	0	0	0	0	0	0	0	0	0	0	0	0	0	0	0	0	0	0	0	0	0	0	0	0	0	0	0	0	0	0	0	0	0	0	0	0	0	0	0	0	0	0	0	0	0	0	0	0	0	0	0	0	0	0	0	0	0	0	0	0	0	0	0	0	0	0	0	0	0	0	0	0	0	0	0	0	0	0	0	0	0	0	0	0	0	0	0	0	0	0	0	0	0	0	0	0	0	0	0	0	0	0	0	0	0	0	0	0	0	0	0	0	0	0	0	0	0	0	195	1045	0	0	0	0	0	0	0	0	0	0	0	0	0	0	0	0	0	0	0	0	0	0	0	0	0	0	0	0	0	0	0	0	0	0	0	0	0	0	0	0	0	0	0	0	0	0
1006	0	0	0	0	0	0	0	0	0	0	0	0	0	0	0	0	0	0	0	0	0	115	0	0	0	0	0	0	0	0	0	0	0	0	0	0	0	0	0	0	0	0	0	4116	19	0	683	34	0	0	0	67	0	83	0	91	60	0	0	75	0	100	0	0	0	0	0	0	0	0	0	0	0	0	0	0	0	0	0	0	0	0	0	0	0	230	0	0	0	0	0	0	0	0	0	0	0	0	0	0	0	7	28	0	0	0	0	0	0	217	41	0	0	0	0	0	0	0	0	0	0	0	0	0	0	0	0	772	0	88	55	0	149	0	96	291	0	0	0	0	0	0	0	0	0	0	0	0	0	0	0	0	0	0	0	0	0	0	0	0	0	0	0	0	0	0	0	0	0	2	0	0	0	0	0	0	0	0	0	0	0	0	0	0	0	0	0	0	0	0	0	0	0	0	0	0	0	0	0	0	0	0	0	0	0	0	0	0	0	0	0	0	0	0	0	0	0	0	0	0	0	0	0	0	0	0	0	0	0	0	0	0	0	0	0	0	0	0	0	0	0	0	0	0	0	0	0	0	0	0	0	0	0	0	0	0	0	0	0	733	0	0	0	0	0	0	0	0	0	0	0	0	0	0	0	0	0	0	0	0	0	0	0	0	0	0	0	0	0	0	0	0	0	0	0	0	0	0	0	0	0	0	0	0	0	0	0
1007	0	0	0	0	0	0	0	0	0	0	0	0	0	0	0	0	0	0	0	0	0	90	0	0	0	0	0	0	0	0	0	0	0	0	0	0	0	0	0	0	0	0	0	4195	58	0	720	25	0	10	0	31	0	104	0	148	0	72	0	110	0	116	0	0	0	0	0	0	0	0	0	0	0	0	0	0	0	0	0	0	0	0	0	0	0	183	0	0	0	0	0	0	0	0	0	0	0	0	0	0	0	0	36	0	0	0	0	0	0	133	0	0	0	0	0	0	0	0	0	0	0	0	0	0	0	0	0	985	0	173	0	0	242	61	140	446	0	0	0	0	0	0	0	0	0	0	0	0	0	0	0	0	0	0	0	0	0	0	0	0	0	0	0	0	0	0	0	0	0	0	0	0	0	0	0	0	0	0	0	0	0	0	0	0	0	0	0	0	0	0	0	0	0	0	0	0	0	0	0	0	0	0	0	0	0	0	0	0	0	0	0	0	0	0	0	0	0	0	0	0	0	0	0	0	0	0	0	0	0	0	0	0	0	0	0	0	0	0	0	0	0	0	0	0	0	0	0	0	0	0	0	0	0	0	0	0	0	0	0	1191	0	0	0	0	0	0	0	0	0	0	0	0	0	0	0	0	0	0	0	0	0	0	0	0	0	0	0	0	0	0	0	0	0	0	0	0	0	0	0	0	0	0	0	0	0	0	0
1008	0	0	0	0	0	0	0	0	0	0	0	0	0	0	0	0	0	0	0	0	0	39	0	0	0	0	0	0	0	0	0	0	0	0	0	0	0	0	0	0	0	0	0	37	0	0	1123	28	0	0	13	26	0	124	61	130	0	120	0	132	0	103	0	0	0	0	0	0	0	0	0	0	0	0	0	0	0	0	0	0	0	0	0	0	0	296	141	0	0	0	0	0	0	0	0	0	0	0	0	0	0	0	23	0	0	0	0	0	0	461	0	0	0	0	0	0	0	0	0	0	0	0	0	0	0	0	0	875	0	81	0	0	268	106	165	702	0	0	0	0	0	0	0	0	0	0	0	0	0	0	0	0	0	0	0	0	0	0	0	0	0	0	0	0	0	0	0	0	0	0	0	0	0	0	0	0	0	0	0	0	0	0	0	0	0	0	0	0	0	0	0	0	0	0	0	0	0	0	0	0	0	0	0	0	0	0	0	0	0	0	0	0	0	0	0	0	0	0	0	0	0	0	0	0	0	0	0	0	0	0	0	0	0	0	0	0	0	0	0	0	0	0	0	0	0	0	0	0	0	0	0	0	0	0	0	0	0	0	0	957	0	0	0	0	0	0	0	0	0	0	0	0	0	0	0	0	0	0	0	0	0	0	0	0	0	0	0	0	0	0	0	0	0	0	0	0	0	0	0	0	0	0	0	0	0	0	0
1009	0	0	0	0	0	0	0	0	0	0	0	0	0	0	0	0	0	0	0	0	0	153	0	0	0	0	0	0	0	0	0	0	0	0	0	0	0	0	0	0	0	0	0	3503	151	0	469	45	0	0	8	26	0	0	0	0	0	0	0	0	0	51	0	0	0	0	0	0	0	0	0	0	0	0	0	0	0	0	0	0	0	0	0	0	0	0	33	0	0	0	0	0	0	0	0	4	0	0	0	0	0	0	29	0	0	0	0	0	0	261	22	0	0	0	0	0	0	0	0	0	0	0	0	0	0	0	0	744	0	136	39	0	84	0	0	173	0	0	0	0	0	0	0	0	0	0	0	0	0	0	0	0	0	0	0	0	0	0	0	0	0	0	0	0	0	0	0	0	0	0	0	0	0	0	0	0	0	0	0	0	0	0	0	0	0	0	0	0	0	0	0	0	0	0	0	0	0	0	0	0	0	0	0	0	0	0	0	0	0	0	0	0	0	0	0	0	0	0	0	0	0	0	0	0	0	0	0	0	0	0	0	0	0	0	0	0	0	0	0	0	0	0	0	0	0	0	0	0	0	0	0	0	0	0	0	0	0	0	0	1010	0	0	0	0	0	0	0	0	0	0	0	0	0	0	0	0	0	0	0	0	0	0	0	0	0	0	0	0	0	0	0	0	0	0	0	0	0	0	0	0	0	0	0	0	0	0	0
1010	0	0	0	0	0	0	0	0	0	0	0	0	0	0	0	0	0	0	0	0	0	63	0	0	0	0	0	0	0	0	0	0	0	0	0	0	0	0	0	0	0	0	0	3836	42	0	456	131	0	0	0	72	0	0	0	0	0	0	0	45	0	207	0	0	0	0	0	0	0	0	0	0	0	0	0	0	0	0	0	0	0	0	0	0	0	345	0	0	0	0	0	0	0	0	0	0	0	0	0	0	0	0	33	0	0	0	0	0	0	280	35	0	0	0	0	0	0	0	0	0	0	0	0	0	0	0	0	795	0	311	116	114	132	0	66	312	0	0	0	0	0	0	0	0	0	0	0	0	0	0	0	0	0	0	0	0	0	0	0	0	5	0	0	0	0	0	0	0	0	0	0	0	0	0	0	0	0	0	0	0	0	0	0	0	0	0	0	0	0	0	0	0	0	0	0	0	0	0	0	0	0	0	0	0	0	0	0	0	0	0	0	0	0	0	0	0	0	0	0	0	0	0	0	0	0	0	0	0	0	0	0	0	0	0	0	0	0	0	0	0	0	0	0	0	0	0	0	0	0	0	0	0	0	0	0	0	0	0	0	897	0	0	0	0	0	0	0	0	0	0	0	0	0	0	0	0	0	0	0	0	0	0	0	0	0	0	0	0	0	0	0	0	0	0	0	0	0	0	0	0	0	0	0	0	0	0	0
1011	0	0	0	0	0	0	0	0	0	0	0	0	0	0	0	0	0	0	0	0	0	120	0	0	0	0	0	0	0	0	0	0	0	0	0	0	0	0	0	0	0	0	0	2958	61	55	1507	71	0	0	0	79	122	157	0	50	0	0	0	110	129	0	0	0	0	0	0	0	0	0	0	0	0	0	0	0	0	0	0	0	0	0	0	0	0	190	0	0	0	0	0	0	0	0	0	0	0	0	0	0	0	0	0	35	0	0	0	0	0	241	0	0	0	0	0	0	0	0	0	0	0	0	0	0	0	0	0	706	0	101	44	0	575	0	227	519	0	0	0	0	0	0	0	0	0	0	0	0	0	0	0	0	0	0	0	0	0	0	0	0	7	0	0	0	0	0	0	0	0	0	0	0	0	0	0	0	0	0	0	0	0	0	0	0	0	0	0	0	0	0	0	0	0	0	0	0	0	0	0	0	0	0	0	0	0	0	0	0	0	0	0	0	0	0	0	0	0	0	0	0	0	0	0	0	0	0	0	0	0	0	0	0	0	0	0	0	0	0	0	0	0	0	0	0	0	0	0	0	0	0	0	0	0	0	0	0	0	0	0	1017	0	0	0	0	0	0	0	0	0	0	0	0	0	0	0	0	0	0	0	0	0	0	0	0	0	0	0	0	0	0	0	0	0	0	0	0	0	0	0	0	0	0	0	0	0	0	0
1012	0	0	0	0	0	0	0	0	0	0	0	0	0	0	0	0	0	0	0	0	0	98	0	0	0	0	0	0	0	0	0	0	0	0	0	0	0	0	0	0	0	0	0	63	23	0	687	131	0	0	0	76	33	144	0	279	0	106	0	198	0	290	0	0	0	0	0	0	0	0	0	0	0	0	0	0	0	0	0	0	0	0	0	0	0	0	996	0	0	0	0	0	0	0	0	0	0	0	0	0	0	17	0	55	0	0	0	0	0	701	0	0	0	0	0	0	0	0	0	0	0	0	0	0	0	0	0	335	0	174	0	0	441	0	292	1201	0	0	0	0	0	0	0	0	0	0	0	0	0	0	0	0	0	0	0	0	0	0	0	0	0	0	0	0	0	0	0	0	0	0	0	0	0	0	0	0	0	0	0	0	0	0	0	0	0	0	0	0	0	0	0	0	0	0	0	0	0	0	0	0	0	0	0	0	0	0	0	0	0	0	0	0	0	0	0	0	0	0	0	0	0	0	0	0	0	0	0	0	0	0	0	0	0	0	0	0	0	0	0	0	0	0	0	0	0	0	0	0	0	0	0	0	0	0	0	0	0	0	0	1142	0	0	0	0	0	0	0	0	0	0	0	0	0	0	0	0	0	0	0	0	0	0	0	0	0	0	0	0	0	0	0	0	0	0	0	0	0	0	0	0	0	0	0	0	0	0	0
1013	0	0	0	0	0	0	0	0	0	0	0	0	0	0	0	0	0	0	0	0	0	72	0	0	0	0	0	0	0	0	0	0	0	0	0	0	0	0	0	0	0	0	0	3494	26	0	896	56	0	0	5	38	0	87	0	64	63	48	0	78	0	53	0	0	0	0	0	0	0	0	0	0	0	0	0	0	0	0	0	0	0	0	0	0	0	93	190	0	0	0	0	0	0	0	0	0	0	0	0	0	8	0	7	0	0	0	0	0	0	238	0	0	0	0	0	0	0	0	0	0	0	0	0	0	0	0	0	552	0	111	52	0	190	0	128	391	0	0	0	0	0	0	0	0	0	0	0	0	0	0	0	0	0	0	0	0	0	0	0	0	0	0	0	0	0	0	0	0	0	0	0	0	0	0	0	0	0	0	0	0	0	0	0	0	0	0	0	0	0	0	0	0	0	0	0	0	0	0	0	0	0	0	0	0	0	0	0	0	0	0	0	0	0	0	0	0	0	0	0	0	0	0	0	0	0	0	0	0	0	0	0	0	0	0	0	0	0	0	0	0	0	0	0	0	0	0	0	0	0	0	0	0	0	0	0	0	0	0	0	360	0	0	0	0	0	0	0	0	0	0	0	0	0	0	0	0	0	0	0	5	0	0	0	0	0	0	0	0	0	0	0	0	0	0	0	0	0	0	0	0	0	0	0	0	0	0	0
1014	0	0	0	0	0	0	0	0	0	0	0	0	0	0	0	0	0	0	0	0	0	47	0	0	0	0	0	0	0	0	0	0	0	0	0	0	0	0	0	0	0	0	0	4108	61	0	408	64	0	0	10	17	0	0	0	80	0	0	0	0	0	0	0	0	0	0	0	0	0	0	0	0	0	0	0	0	0	0	0	0	0	0	0	0	0	0	0	0	0	0	0	0	0	0	0	4	0	0	0	0	11	0	29	29	5	0	0	0	0	340	28	0	0	0	0	0	0	0	0	0	0	0	0	0	0	0	0	528	0	139	65	55	57	0	51	165	0	0	0	0	0	0	0	0	0	0	0	0	0	0	0	0	0	0	0	0	0	0	0	0	0	0	0	0	0	0	0	0	0	0	0	0	0	0	0	0	0	0	0	0	0	0	0	0	0	0	0	0	0	0	0	0	0	0	0	0	0	0	0	0	0	0	0	0	0	0	0	0	0	0	0	0	0	0	0	0	0	0	0	0	0	0	0	0	0	0	0	0	0	0	0	0	0	0	0	0	0	0	0	0	0	0	0	0	0	0	0	0	0	0	0	0	0	0	0	0	0	0	0	617	0	0	0	0	0	0	0	0	0	0	0	0	0	0	0	0	0	0	0	0	0	0	0	0	0	0	0	0	0	0	0	0	0	0	0	0	0	0	0	0	0	0	0	0	0	0	0
1015	0	0	0	0	0	0	0	0	0	0	0	0	0	0	0	0	0	0	0	0	0	47	0	0	0	0	0	0	0	0	0	0	0	0	0	0	0	0	0	0	0	0	0	1161	46	0	1107	95	0	0	0	70	0	93	0	151	0	0	0	98	0	163	0	0	0	0	0	0	0	0	0	0	0	0	0	0	0	0	0	0	0	0	0	0	0	0	516	0	0	0	0	0	0	0	0	0	0	0	0	0	0	10	0	25	0	0	0	0	0	154	0	0	0	0	0	0	0	0	0	0	0	0	0	0	0	0	0	369	0	191	0	62	330	0	164	668	0	0	0	0	0	0	0	0	0	0	0	0	0	0	0	0	0	0	0	0	0	0	0	0	0	0	0	0	0	0	0	0	0	0	0	0	0	0	0	0	0	0	0	0	0	0	0	0	0	0	0	0	0	0	0	0	0	0	0	0	0	0	0	0	0	0	0	0	0	0	0	0	0	0	0	0	0	0	0	0	0	0	0	0	0	0	0	0	0	0	0	0	0	0	0	0	0	0	0	0	0	0	0	0	0	0	0	0	0	0	0	0	0	0	0	0	0	0	0	0	0	0	0	1129	0	0	0	0	0	0	0	0	0	0	0	0	0	0	0	0	0	0	0	0	0	0	0	0	0	0	0	0	0	0	0	0	0	0	0	0	0	0	0	0	0	0	0	0	0	0	0
1016	0	0	0	0	0	0	0	0	0	0	0	0	0	0	0	0	0	0	0	0	0	51	0	0	0	0	0	0	0	0	0	0	0	0	0	0	0	0	0	0	0	0	0	1531	128	0	743	29	0	0	11	40	0	47	0	52	0	0	0	50	46	37	0	0	0	0	0	0	0	0	0	0	0	0	0	0	0	0	0	0	0	0	0	0	0	162	102	0	0	0	0	0	0	0	0	0	0	0	0	0	0	6	18	0	0	0	0	0	0	114	0	0	0	0	0	0	0	0	0	0	0	0	0	0	0	0	0	694	0	180	252	0	133	0	92	185	0	0	0	0	0	0	0	0	0	0	0	0	0	0	0	0	0	0	0	0	0	0	0	0	0	0	0	0	0	0	0	0	0	0	0	0	0	0	0	0	0	0	0	0	0	0	0	0	0	0	0	0	0	0	0	0	0	0	0	0	0	0	0	0	0	0	0	0	0	0	0	0	0	0	0	0	0	0	0	0	0	0	0	0	0	0	0	0	0	0	0	0	0	0	0	0	0	0	0	0	0	0	0	0	0	0	0	0	0	0	0	0	0	0	0	0	0	0	0	0	0	0	0	781	0	0	0	0	0	0	0	0	0	0	0	0	0	0	0	0	0	0	0	0	0	0	0	0	0	0	0	0	0	0	0	0	0	0	0	0	0	0	0	0	0	0	0	0	0	0	0
1017	0	0	0	0	0	0	0	0	0	0	0	0	0	0	0	0	0	0	0	0	0	43	0	0	0	0	0	0	0	0	0	0	0	0	0	0	0	0	0	0	0	0	0	3241	26	0	374	35	0	0	10	35	0	37	0	71	0	0	0	50	0	65	0	0	0	0	0	0	0	0	0	0	0	0	0	0	0	0	0	0	0	0	0	0	0	0	76	0	0	0	0	0	0	0	0	0	0	0	0	0	0	0	26	0	0	0	0	0	0	317	15	0	0	0	0	0	0	0	0	0	0	0	0	0	0	0	0	665	0	188	97	0	150	0	74	160	0	0	0	0	0	0	0	0	0	0	0	0	0	0	0	0	0	0	0	0	0	0	0	0	0	0	0	0	0	0	0	0	0	0	0	0	0	0	0	0	0	0	0	0	0	0	0	0	0	0	0	0	0	0	0	0	0	0	0	0	0	0	0	0	0	0	0	0	0	0	0	0	0	0	0	0	0	0	0	0	0	0	0	0	0	0	0	0	0	0	0	0	0	0	0	0	0	0	0	0	0	0	0	0	0	0	0	0	0	0	0	0	0	0	0	0	0	0	0	0	0	0	0	943	0	0	0	0	0	0	0	0	0	0	0	0	0	0	0	0	0	0	0	0	0	0	0	0	0	0	0	0	0	0	0	0	0	0	0	0	0	0	0	0	0	0	0	0	0	0	0
1018	0	0	0	0	0	0	0	0	0	0	0	0	0	0	0	0	0	0	0	0	0	26	0	0	0	0	0	0	0	0	0	0	0	0	0	0	0	0	0	0	0	0	0	3140	0	0	1238	96	0	0	0	125	144	165	0	64	0	0	0	182	160	65	0	0	0	0	0	0	0	0	0	0	0	0	0	0	0	0	0	0	0	0	0	0	0	149	160	0	0	0	0	0	0	0	0	0	0	0	0	0	0	4	0	0	0	0	0	0	0	218	0	0	0	0	0	0	0	0	0	0	0	0	0	0	0	0	0	424	0	269	79	66	655	0	129	335	0	0	0	0	0	0	0	0	0	0	0	0	0	0	0	0	0	0	0	0	0	0	0	0	0	0	0	0	0	0	0	0	0	0	0	0	0	0	0	0	0	0	0	0	0	0	0	0	0	0	0	0	0	0	0	0	0	0	0	0	0	0	0	0	0	0	0	0	0	0	0	0	0	0	0	0	0	0	0	0	0	0	0	0	0	0	0	0	0	0	0	0	0	0	0	0	0	0	0	0	0	0	0	0	0	0	0	0	0	0	0	0	0	0	0	0	0	0	0	0	0	0	0	1017	0	0	0	0	0	0	0	0	0	0	0	0	0	0	0	0	0	0	0	0	0	0	0	0	0	0	0	0	0	0	0	0	0	0	0	0	0	0	0	0	0	0	0	0	0	0	0
1019	0	0	0	0	0	0	0	0	0	0	0	0	0	0	0	0	0	0	0	0	0	24	0	0	0	0	0	0	0	0	0	0	0	0	0	0	0	0	0	0	0	0	0	3983	52	47	673	43	0	2	0	23	0	160	0	52	0	0	0	0	0	0	0	0	0	0	0	0	0	0	0	0	0	0	0	0	0	0	0	0	0	0	0	0	0	88	0	0	0	0	0	0	0	0	0	0	0	0	0	0	0	107	34	0	0	0	0	0	0	162	45	0	0	0	0	0	0	0	0	0	0	0	0	0	0	0	0	565	0	192	98	0	328	0	113	260	0	0	0	0	0	0	0	0	0	0	0	0	0	0	0	0	0	0	0	0	0	0	0	0	4	0	0	0	0	0	0	0	0	0	0	0	0	0	0	0	0	0	0	0	0	0	0	0	0	0	0	0	0	0	0	0	0	0	0	0	0	0	0	0	0	0	0	0	0	0	0	0	0	0	0	0	0	0	0	0	0	0	0	0	0	0	0	0	0	0	0	0	0	0	0	0	0	0	0	0	0	0	0	0	0	0	0	0	0	0	0	0	0	0	0	0	0	0	0	0	0	0	0	918	0	0	0	0	0	0	0	0	0	0	0	0	0	0	0	0	0	0	0	0	0	0	0	0	0	0	0	0	0	0	0	0	0	0	0	0	0	0	0	0	0	0	0	0	0	0	0
1020	0	0	0	0	0	0	0	0	0	0	0	0	0	0	0	0	0	0	0	0	0	42	0	0	0	0	0	0	0	0	0	0	0	0	0	0	0	0	0	0	4	0	0	3365	26	0	568	26	0	0	5	44	0	27	0	86	0	0	0	37	64	0	0	0	0	0	0	0	0	0	0	0	0	0	0	0	0	0	0	0	0	0	0	0	0	47	0	0	0	0	0	0	0	0	0	0	0	0	0	0	0	7	5	0	0	0	0	0	0	249	0	0	0	0	0	0	0	0	0	0	0	0	0	0	0	0	0	675	0	93	65	0	215	0	0	155	0	0	0	0	0	0	0	0	0	0	0	0	0	0	0	0	0	0	0	0	0	0	0	0	0	0	0	0	0	0	0	0	0	0	0	0	0	0	0	0	0	0	0	0	0	0	0	0	0	0	0	0	0	0	0	0	0	0	0	0	0	0	0	0	0	0	0	0	0	0	0	0	0	0	0	0	0	0	0	0	0	0	0	0	0	0	0	0	0	0	0	0	0	0	0	0	0	0	0	0	0	0	0	0	0	0	0	0	0	0	0	0	0	0	0	0	0	0	0	0	0	0	0	705	0	0	0	0	0	0	0	0	0	0	0	0	0	0	0	0	0	0	0	0	0	0	0	0	0	0	0	0	0	0	0	0	0	0	0	0	0	0	0	0	0	0	0	0	0	0	0
1021	0	0	0	0	0	0	0	0	0	0	0	0	0	0	0	0	0	0	0	20	0	0	0	0	0	0	0	0	0	0	0	0	0	0	0	0	0	0	0	0	0	0	0	0	0	0	0	0	0	0	0	0	0	37	0	93	0	0	0	0	0	0	0	0	0	0	0	0	0	0	0	0	0	0	0	0	0	0	0	0	0	0	0	0	0	0	0	0	0	0	0	0	0	0	0	0	0	0	0	0	0	0	0	0	0	0	33	0	0	0	0	0	0	0	0	0	16	0	0	0	0	0	0	0	0	0	0	0	0	0	0	0	0	0	0	0	0	0	0	0	0	0	0	0	0	0	0	0	0	0	0	32	0	0	0	0	0	0	0	0	0	0	0	0	0	0	0	0	0	0	66	0	0	0	0	0	3	0	0	0	0	0	0	0	0	0	0	0	0	0	0	0	0	0	0	0	0	0	0	0	0	0	0	0	0	0	0	0	0	0	0	0	0	0	0	0	0	0	0	0	0	0	0	0	0	182	0	0	0	0	0	0	0	0	0	0	0	0	0	0	0	0	98	0	0	0	0	0	0	0	0	0	0	0	0	0	0	0	0	150	0	0	0	0	0	0	0	0	0	0	0	0	0	0	0	0	0	0	0	0	0	0	0	0	0	0	0	257	0	0	17	12	0	0	0	0	0	0	0	0	0	0	0	0	0	0	0
1022	0	0	0	0	0	0	0	156	0	0	2	0	0	0	6	0	0	0	0	0	10	0	0	0	0	12	0	83	0	0	0	25	0	106	0	0	32	0	57	0	0	0	48	46	0	0	13	0	0	0	0	0	0	0	0	0	0	0	0	0	0	0	0	0	0	0	0	11	0	5	0	0	0	5	8	21	0	0	0	0	0	0	0	0	0	0	0	0	0	0	0	0	0	0	0	0	0	0	0	0	0	0	0	0	0	0	0	8	0	0	0	25	0	0	11	0	0	0	0	0	0	0	0	0	0	0	0	9	0	0	0	0	0	0	0	0	0	0	0	41	0	0	11	0	0	8	0	0	25	0	0	0	0	0	0	0	0	0	0	0	0	29	19	0	0	0	0	0	0	553	1708	4	0	0	0	0	23	0	0	0	0	0	0	0	0	0	24	0	0	0	0	0	0	0	0	0	0	12	0	0	0	0	0	232	25	0	0	0	17	0	0	0	41	0	0	8	0	0	0	0	0	2	0	0	18	21	0	0	0	0	0	10	0	0	0	27	0	42	0	12	0	15	0	4	0	0	0	0	0	0	0	14	3	9	0	6	0	0	0	0	0	0	0	0	22	0	26	0	0	0	0	50	0	6	0	0	0	0	174	0	0	0	0	0	0	0	0	0	0	0	0	0	11	25	0	17	0	12	17	0	7	0	0	0	2	0	0
1023	0	0	13	0	0	0	7	64	0	0	5	18	0	25	0	0	0	5	4	0	9	0	0	0	0	0	22	106	0	167	17	63	46	0	34	0	172	0	74	0	0	0	94	16	0	0	2	0	0	0	0	0	0	0	0	0	0	0	0	0	0	0	6	0	0	0	6	11	0	0	0	0	0	11	0	25	0	0	0	9	28	0	0	53	0	0	0	0	0	0	0	0	0	3	0	0	0	0	23	0	0	0	0	0	0	0	0	18	0	0	0	17	0	0	0	0	0	0	9	7	0	0	80	0	0	0	0	0	0	0	0	0	0	0	15	0	35	0	0	0	0	0	0	0	29	0	0	0	67	0	0	0	0	8	0	0	0	0	0	0	0	15	0	0	0	0	0	0	0	845	0	0	15	0	36	0	13	0	898	0	0	0	0	0	0	119	30	0	0	0	0	0	5	30	0	0	0	0	0	0	0	0	0	279	0	0	0	0	0	12	0	44	0	17	0	0	0	0	11	0	0	0	0	0	17	14	7	0	35	0	0	0	0	5	0	0	0	34	0	42	8	0	0	0	0	0	0	0	0	0	16	0	0	0	0	0	19	3	0	0	0	0	0	0	0	0	22	86	0	0	27	77	0	0	13	99	0	0	23	0	9	0	0	0	11	0	0	0	0	0	0	6	0	21	0	0	27	0	7	0	10	0	0	0	0	0	0
1024	0	0	0	0	0	0	0	118	5	6	0	0	0	0	0	0	0	0	0	0	10	0	0	0	0	0	0	121	0	0	0	0	0	20	0	0	0	0	58	0	0	0	0	0	0	0	0	0	0	0	0	0	0	0	0	12	0	0	0	0	0	0	0	0	0	0	0	27	0	0	0	0	0	0	0	0	0	43	6	0	0	0	0	0	14	0	0	3	0	0	0	0	0	0	0	0	0	0	0	0	0	0	0	0	0	0	0	0	0	0	0	5	0	0	0	17	0	8	0	0	0	0	0	0	0	0	25	0	0	0	0	0	0	0	0	0	0	0	0	0	0	0	15	0	0	0	0	0	36	0	0	0	0	0	0	0	0	0	0	0	0	19	0	0	0	0	0	0	0	437	1276	0	0	4	23	0	24	0	0	0	0	0	0	0	0	199	0	0	0	0	0	0	0	0	0	0	0	0	0	0	0	0	21	260	18	0	0	0	0	10	0	46	0	0	0	0	7	0	0	0	0	0	12	0	14	0	7	0	0	0	4	0	0	17	0	9	14	0	0	29	0	2	0	0	0	0	0	0	0	0	19	0	0	0	0	8	0	0	0	0	0	0	0	18	0	0	25	90	0	0	60	0	0	0	0	29	0	0	0	0	0	0	0	0	0	0	56	0	9	0	0	0	0	26	0	0	0	0	0	0	0	0	0	10	0	14	0
1025	0	0	0	0	0	0	3	57	0	30	0	0	0	0	0	0	0	0	0	0	0	0	0	0	0	0	0	123	0	0	0	0	0	15	11	0	0	27	0	0	0	0	0	9	0	0	0	0	7	0	0	0	0	0	0	0	0	0	10	0	0	0	0	0	0	5	0	0	0	0	16	0	0	3	0	18	0	0	0	0	0	0	0	0	0	0	0	0	0	0	0	0	4	0	0	0	2	0	0	0	0	0	0	0	0	0	0	0	3	14	0	4	0	0	0	0	0	0	0	0	0	0	0	0	0	0	0	11	0	0	0	0	0	0	0	0	0	0	5	0	32	0	0	18	0	0	17	0	0	0	0	0	0	0	0	0	0	0	0	0	0	6	0	0	0	0	0	0	0	0	0	0	0	0	0	0	0	0	7	0	0	0	0	0	0	92	21	33	0	0	0	0	0	0	0	0	0	0	0	2	0	284	0	1991	0	0	0	0	0	0	0	31	0	16	0	0	0	0	0	0	8	0	0	0	4	0	0	30	0	0	0	0	3	0	0	5	6	9	18	0	0	0	4	0	0	0	5	0	0	0	8	0	5	0	0	0	0	0	0	31	0	0	0	0	0	0	17	66	22	0	51	0	0	0	0	0	0	10	0	0	0	0	0	0	0	0	41	22	0	0	0	9	0	0	0	0	0	0	0	8	0	0	0	0	0	0	0
1026	7	0	0	0	9	0	0	15	0	0	0	0	6	0	0	0	0	6	0	0	6	5	0	0	0	0	3	68	0	0	21	20	17	0	0	17	0	0	40	16	0	0	0	0	0	0	13	0	0	0	0	8	0	0	0	0	0	0	0	0	0	0	23	0	0	0	0	0	0	0	0	0	0	0	0	0	0	31	0	0	0	0	0	0	0	0	14	0	0	0	0	0	0	0	0	0	0	0	0	9	0	0	0	0	0	12	0	0	5	9	0	0	0	0	0	6	0	0	0	0	0	0	0	0	0	0	11	40	0	0	0	0	45	0	0	60	0	0	0	0	0	0	0	0	0	0	0	0	0	0	2	0	0	0	11	0	0	0	0	10	0	22	18	0	0	0	0	0	0	1125	0	0	0	0	47	0	31	0	1236	0	0	0	6	0	0	0	36	0	0	0	0	0	0	23	0	0	0	0	0	0	0	0	0	128	0	0	0	0	0	10	0	218	0	0	0	0	0	0	0	0	0	0	0	0	0	25	0	23	0	0	0	0	0	0	0	0	0	5	0	40	6	0	0	0	0	6	0	0	5	0	0	0	0	0	0	5	0	0	0	50	0	0	0	13	0	0	0	60	0	0	0	0	0	0	0	46	0	0	0	0	0	0	0	0	0	7	35	33	0	0	0	25	0	20	0	0	0	3	20	0	0	0	0	0	0	0	0
1027	40	0	0	0	0	0	7	0	0	0	0	0	9	0	0	0	0	0	0	0	0	0	0	0	5	0	0	336	0	0	24	0	0	0	39	0	0	0	41	0	0	0	0	8	0	0	0	0	0	0	0	0	0	0	0	0	0	0	0	14	0	0	7	0	7	0	0	0	0	0	0	0	18	0	53	0	0	36	0	0	0	0	3	0	0	0	25	0	45	0	0	0	0	0	0	0	11	0	6	0	0	0	0	0	0	0	0	0	0	0	0	0	0	0	0	0	0	3	0	0	0	0	0	0	0	16	0	0	0	0	0	0	28	0	0	0	0	0	0	0	0	0	0	25	0	0	0	0	0	0	0	0	0	0	0	0	53	0	0	4	0	39	22	0	3	0	0	0	0	546	1695	0	0	0	43	0	34	0	0	0	0	0	0	4	4	0	0	0	24	0	0	0	13	24	0	0	11	0	0	0	0	0	22	205	0	0	0	0	0	0	0	0	56	7	0	0	0	0	6	0	0	0	0	8	13	37	0	0	0	0	0	0	0	0	0	0	0	4	0	8	12	0	0	0	0	9	0	3	0	0	39	0	0	0	0	8	0	6	0	0	0	0	0	0	35	11	0	86	0	0	0	0	0	0	0	29	11	0	0	0	0	3	0	0	0	0	13	25	0	0	0	19	0	33	13	0	0	0	0	0	12	8	0	0	0	0	0
1028	0	0	7	0	0	0	0	57	0	0	0	0	0	16	0	0	0	0	0	0	2	0	0	0	0	6	0	236	0	6	0	17	20	0	36	0	0	0	97	32	0	8	0	13	0	0	72	0	9	0	0	0	0	0	0	34	0	0	0	0	0	0	2	0	0	0	15	0	9	0	0	107	18	13	0	0	0	15	0	0	0	0	6	13	0	0	21	13	0	0	0	0	4	0	0	0	0	0	0	0	0	0	0	0	0	0	0	0	0	19	0	48	0	0	0	0	0	0	0	0	0	0	0	6	0	0	21	35	0	0	0	0	34	0	0	93	65	0	7	0	19	0	0	0	0	0	0	36	0	0	13	24	0	0	0	0	0	0	0	0	0	0	9	0	0	0	0	0	0	603	0	0	0	0	0	0	14	0	582	71	0	0	0	0	0	0	0	0	94	0	0	42	0	0	33	0	0	0	0	0	0	0	0	424	0	0	0	0	21	4	0	81	0	0	0	0	0	0	16	0	0	0	0	0	0	85	0	0	28	0	0	0	0	0	0	0	0	23	0	20	10	0	0	0	15	10	0	0	0	0	8	0	0	0	0	0	0	0	0	105	0	0	0	51	0	0	0	159	0	0	48	0	0	0	0	0	0	0	0	0	0	0	5	0	0	10	67	72	0	0	0	22	0	0	0	0	0	0	0	0	0	0	0	0	0	0	0
1029	0	0	0	0	0	5	0	38	0	0	0	0	12	8	0	0	0	0	0	0	4	0	0	0	0	0	0	108	18	0	0	34	12	0	49	0	0	0	27	0	0	0	0	14	0	0	16	0	0	0	0	0	0	0	0	0	0	0	0	0	0	32	0	30	0	0	5	18	6	0	0	0	0	0	11	19	0	0	0	0	0	8	6	0	0	0	16	0	69	0	0	0	0	0	29	0	0	0	0	0	0	0	0	0	0	0	0	0	0	9	0	0	0	0	0	0	0	0	0	0	0	0	6	0	23	21	18	0	0	0	0	0	0	0	0	65	0	0	0	0	0	0	0	34	0	0	0	0	50	0	0	3	0	3	5	0	5	0	0	0	0	39	19	0	0	0	0	0	0	1010	0	0	0	0	0	0	15	0	1025	0	6	0	4	0	0	0	0	0	49	0	0	0	0	43	0	0	0	0	0	0	0	0	19	319	26	0	0	7	0	26	16	89	0	0	0	0	0	0	0	0	0	0	0	0	13	38	0	0	0	28	0	0	0	0	0	10	0	24	0	25	18	18	0	10	0	0	0	0	0	0	19	0	0	0	0	6	0	0	0	0	0	0	0	0	0	13	0	61	0	0	23	65	5	0	0	28	0	0	0	31	0	0	0	0	0	0	108	9	0	0	8	13	0	30	5	0	0	0	0	13	0	0	19	16	0	0	0
1030	0	0	0	0	0	0	0	0	0	0	0	0	0	0	0	0	0	0	0	0	8	0	0	17	0	0	0	115	0	0	24	0	0	0	39	0	0	0	15	0	0	0	0	29	0	0	84	0	0	0	0	0	0	0	0	0	0	0	0	36	0	159	0	0	0	0	0	0	0	0	0	0	0	9	0	0	0	21	0	0	0	0	0	0	0	0	39	0	0	0	0	0	0	0	0	0	0	0	0	0	0	0	29	0	0	0	0	0	0	127	0	0	5	4	0	5	0	0	0	0	0	0	0	0	0	0	0	75	0	0	0	0	46	0	0	190	0	0	0	0	0	0	0	11	0	0	0	0	9	0	0	0	0	0	0	0	0	0	19	0	0	0	0	0	0	0	0	0	0	395	1281	0	0	0	0	0	25	0	0	20	0	0	0	0	36	24	0	0	0	0	0	0	0	0	0	0	0	0	10	0	0	0	0	138	358	0	0	12	0	11	0	0	28	0	0	0	0	0	0	0	7	0	0	0	8	64	0	0	0	22	0	0	0	0	0	0	0	16	0	15	0	0	0	0	0	12	3	0	0	0	0	0	0	0	0	9	0	0	0	154	0	0	0	0	14	0	0	39	0	0	0	41	0	0	0	0	0	0	0	34	0	0	0	0	10	0	42	51	3	0	0	40	0	0	0	5	0	0	0	0	0	0	0	0	0	0	0
1031	0	0	0	0	0	0	0	0	0	0	0	0	0	0	0	0	0	0	0	0	0	14	0	0	0	0	0	0	0	0	0	0	0	0	0	0	0	0	0	0	0	0	0	565	281	0	1704	108	0	20	0	97	0	118	0	183	0	96	79	106	0	205	0	0	0	0	0	0	0	0	0	0	0	0	0	0	0	0	0	0	0	0	0	0	0	0	764	0	0	0	0	0	0	0	0	0	0	0	0	0	15	0	128	0	0	0	0	0	0	97	0	0	0	0	0	0	0	0	0	0	0	0	0	0	0	0	0	980	0	347	215	91	508	0	60	623	0	0	0	0	0	0	0	0	0	0	0	0	0	0	0	0	0	0	0	0	0	0	0	0	0	0	0	0	0	0	0	0	0	0	0	0	0	0	0	0	0	0	0	0	0	0	0	0	0	0	0	0	0	0	0	0	0	0	0	0	0	0	0	0	0	0	0	0	0	0	0	0	0	0	0	0	0	0	0	0	0	0	0	0	0	0	0	0	0	0	0	0	0	0	0	0	0	0	0	0	0	0	0	0	0	0	0	0	0	0	0	0	0	0	0	0	0	0	0	0	0	0	0	1315	0	0	0	0	0	0	0	0	0	0	0	0	0	0	0	0	0	0	0	0	0	0	0	0	0	0	0	0	0	0	0	0	0	0	0	0	0	0	0	0	0	0	0	0	0	0	0
1032	0	0	0	0	0	0	0	0	0	0	0	0	0	0	0	0	0	0	0	0	0	15	0	0	0	0	0	0	0	0	0	0	0	0	0	0	0	0	0	0	0	0	0	5521	418	0	890	58	0	0	7	66	0	51	0	0	20	0	0	65	0	130	0	0	0	0	0	0	0	0	0	0	0	0	0	0	0	0	0	0	0	0	0	0	0	159	0	0	0	0	0	0	0	0	0	0	0	0	0	0	0	0	68	0	0	0	0	0	0	416	0	0	0	0	0	0	0	0	0	0	0	0	0	0	0	0	0	655	0	293	159	115	211	0	165	365	0	0	0	0	0	0	0	0	0	0	0	0	0	0	0	0	0	0	0	0	0	0	0	0	13	0	0	0	0	0	0	0	0	0	0	0	0	0	0	0	0	0	0	0	0	0	0	0	0	0	0	0	0	0	0	0	0	0	0	0	0	0	0	0	0	0	0	0	0	0	0	0	0	0	0	0	0	0	0	0	0	0	0	0	0	0	0	0	0	0	0	0	0	0	0	0	0	0	0	0	0	0	0	0	0	0	0	0	0	0	0	0	0	0	0	0	0	0	0	0	0	0	0	310	0	23	0	0	0	0	0	0	0	0	0	0	0	0	0	0	0	0	0	0	0	0	0	0	0	0	0	0	0	0	0	0	0	0	0	0	0	0	0	0	0	0	0	0	0	0	0
1033	0	0	0	0	0	0	0	0	0	0	0	0	0	0	0	0	0	0	0	0	0	6	0	0	0	0	0	0	0	0	0	0	0	0	0	0	0	0	0	0	0	0	0	2463	0	0	490	21	0	0	3	19	0	54	0	92	0	0	0	67	0	92	0	0	0	0	0	0	0	0	0	0	0	0	0	0	0	0	0	0	0	0	0	0	0	0	292	0	0	0	0	0	0	0	0	0	0	0	0	0	0	0	26	0	0	0	0	0	0	145	0	0	0	0	0	0	0	0	0	0	0	0	0	0	0	0	0	705	0	137	0	0	202	0	71	324	0	0	0	0	0	0	0	0	0	0	0	0	0	0	0	0	0	0	0	0	0	0	0	0	0	0	0	0	0	0	0	0	0	0	0	0	0	0	0	0	0	0	0	0	0	0	0	0	0	0	0	0	0	0	0	0	0	0	0	0	0	0	0	0	0	0	0	0	0	0	0	0	0	0	0	0	0	0	0	0	0	0	0	0	0	0	0	0	0	0	0	0	0	0	0	0	0	0	0	0	0	0	0	0	0	0	0	0	0	0	0	0	0	0	0	0	0	0	0	0	0	0	0	596	0	0	0	0	0	0	0	0	0	0	0	0	0	0	0	0	0	0	0	0	0	0	0	0	0	0	0	0	0	0	0	0	0	0	0	0	0	0	0	0	0	0	0	0	0	0	0
1034	0	0	0	0	0	0	0	0	0	0	0	0	0	0	0	0	0	0	0	0	0	14	0	0	0	0	0	0	0	0	0	0	0	0	0	0	0	0	0	0	0	0	0	3656	58	0	691	29	0	0	12	27	0	98	0	138	0	0	0	112	0	149	0	0	0	0	0	0	0	0	0	0	0	0	0	0	0	0	0	0	0	0	0	0	0	125	139	0	0	0	0	0	0	0	0	0	0	0	0	0	16	0	49	0	0	0	0	0	0	17	16	0	0	0	0	0	0	0	0	0	0	0	0	0	0	0	0	566	0	87	33	43	202	0	147	621	0	0	0	0	0	0	0	0	0	0	0	0	0	0	0	0	0	0	0	0	0	0	0	0	9	0	0	0	0	0	0	0	0	0	0	0	0	0	0	0	0	0	0	0	0	0	0	0	0	0	0	0	0	0	0	0	0	0	0	0	0	0	0	0	0	0	0	0	0	0	0	0	0	0	0	0	0	0	0	0	0	0	0	0	0	0	0	0	0	0	0	0	0	0	0	0	0	0	0	0	0	0	0	0	0	0	0	0	0	0	0	0	0	0	0	0	0	0	0	0	0	0	0	903	0	0	0	0	0	0	0	0	0	0	0	0	0	0	0	0	0	0	0	4	0	0	0	0	0	0	0	0	0	0	0	0	0	0	0	0	0	0	0	0	0	0	0	0	0	0	0
1035	0	0	0	0	0	0	0	0	0	0	0	0	0	0	0	0	0	0	0	0	0	0	0	0	0	0	0	0	0	0	0	0	0	0	0	0	0	0	0	0	0	0	0	3696	32	0	617	54	0	0	11	29	0	94	0	71	0	0	0	0	0	87	0	0	0	0	0	0	0	0	0	0	0	0	0	0	0	0	0	0	0	0	0	0	0	0	81	0	0	0	0	0	0	0	0	0	0	0	0	0	21	0	30	0	0	0	0	0	0	59	0	0	0	0	0	0	0	0	0	0	0	0	0	0	0	0	0	559	0	209	200	0	235	0	64	213	0	0	0	0	0	0	0	0	0	0	0	0	0	0	0	0	0	0	0	0	0	2	0	0	5	0	0	0	0	0	0	0	0	0	0	0	0	0	0	0	0	0	0	0	0	0	0	0	0	0	0	0	0	0	0	0	0	0	0	0	0	0	0	0	0	0	0	0	0	0	0	0	0	0	0	0	0	0	0	0	0	0	0	0	0	0	0	0	0	0	0	0	0	0	0	0	0	0	0	0	0	0	0	0	0	0	0	0	0	0	0	0	0	0	0	0	0	0	0	0	0	0	0	222	0	0	0	0	0	0	0	0	0	0	0	0	0	0	0	0	0	0	0	0	0	0	0	0	0	0	0	0	0	0	0	0	0	0	0	0	0	0	0	0	0	0	0	0	0	0	0
1036	0	0	0	0	0	0	0	0	0	0	0	0	0	0	0	0	0	0	0	0	0	66	0	0	0	0	0	0	0	0	0	0	0	0	0	0	0	0	0	0	0	0	0	2402	124	97	388	65	0	5	0	57	0	42	0	69	0	0	0	52	0	82	0	0	0	0	0	0	0	0	0	0	0	0	0	0	0	0	0	0	0	0	0	0	0	45	0	0	0	0	0	0	0	0	0	0	0	0	0	0	0	0	0	61	0	0	0	0	0	118	0	0	0	0	0	0	0	0	0	0	0	0	0	0	0	0	0	547	0	169	109	58	99	0	0	257	0	0	0	0	0	0	0	0	0	0	0	0	0	0	0	0	0	0	0	0	0	0	0	0	4	0	0	0	0	0	0	0	0	0	0	0	0	0	0	0	0	0	0	0	0	0	0	0	0	0	0	0	0	0	0	0	0	0	0	0	0	0	0	0	0	0	0	0	0	0	0	0	0	0	0	0	0	0	0	0	0	0	0	0	0	0	0	0	0	0	0	0	0	0	0	0	0	0	0	0	0	0	0	0	0	0	0	0	0	0	0	0	0	0	0	0	0	0	0	0	0	0	0	410	426	0	0	0	0	0	0	0	0	0	0	0	0	0	0	0	0	0	0	0	0	0	0	0	0	0	0	0	0	0	0	0	0	0	0	0	0	0	0	0	0	0	0	0	0	0	0
1037	0	0	0	0	0	0	0	0	0	0	0	0	0	0	0	0	0	0	0	0	0	35	0	0	0	0	0	0	0	0	0	0	0	0	0	0	0	0	0	0	0	0	0	2056	29	33	554	31	0	3	0	41	0	113	0	163	39	42	0	123	0	154	0	0	0	0	0	0	0	0	0	0	0	0	0	0	0	0	0	0	0	0	0	0	0	0	237	0	0	0	0	0	0	0	0	0	0	0	0	0	0	0	29	0	0	0	0	0	0	17	0	0	0	0	0	0	0	0	0	0	0	0	0	0	0	0	0	517	0	172	42	49	426	104	152	786	0	0	0	0	0	0	0	0	0	0	0	0	0	0	0	0	0	0	0	0	0	0	0	0	3	0	0	0	0	0	0	0	0	0	0	0	0	0	0	0	0	0	0	0	0	0	0	0	0	0	0	0	0	0	0	0	0	0	0	0	0	0	0	0	0	0	0	0	0	0	0	0	0	0	0	0	0	0	0	0	0	0	0	0	0	0	0	0	0	0	0	0	0	0	0	0	0	0	0	0	0	0	0	0	0	0	0	0	0	0	0	0	0	0	0	0	0	0	0	0	0	0	0	717	0	0	0	0	0	0	0	0	0	0	0	0	0	0	0	0	0	0	0	0	0	0	0	0	0	0	0	0	0	0	0	0	0	0	0	0	0	0	0	0	0	0	0	0	0	0	0
1038	0	0	0	0	0	0	0	0	0	0	0	0	0	0	0	0	0	0	0	0	0	52	0	0	0	0	0	0	0	0	0	0	0	0	0	0	0	0	0	0	0	0	0	2041	0	0	405	0	0	0	5	18	0	0	0	0	0	0	0	32	0	150	0	0	0	0	0	0	0	0	0	0	0	0	0	0	0	0	0	0	0	0	0	0	0	0	366	0	0	0	0	0	0	0	0	0	0	0	0	0	0	0	11	0	0	0	0	0	0	17	0	0	0	0	0	0	0	0	0	0	0	0	0	0	0	0	0	1174	0	142	47	0	125	0	90	521	0	0	0	0	0	0	0	0	0	0	0	0	0	0	0	0	0	0	0	0	0	0	0	0	0	0	0	0	0	0	0	0	0	0	0	0	0	0	0	0	0	0	0	0	0	0	0	0	0	0	0	0	0	0	0	0	0	0	0	0	0	0	0	0	0	0	0	0	0	0	0	0	0	0	0	0	0	0	0	0	0	0	0	0	0	0	0	0	0	0	0	0	0	0	0	0	0	0	0	0	0	0	0	0	0	0	0	0	0	0	0	0	0	0	0	0	0	0	0	0	0	0	0	886	0	0	0	0	0	0	0	0	0	0	0	0	0	0	0	0	0	0	0	0	0	0	0	0	0	0	0	0	0	0	0	0	0	0	0	0	0	0	0	0	0	0	0	0	0	0	0
1039	0	0	0	0	0	0	0	0	0	0	0	0	0	0	0	0	0	0	0	0	0	30	0	0	0	0	0	0	0	0	0	0	0	0	0	0	0	0	0	0	0	0	0	2142	69	88	906	38	0	0	0	51	0	117	0	122	48	51	0	82	0	114	0	0	0	0	0	0	0	0	0	0	0	0	0	0	0	0	0	0	0	0	0	0	0	167	130	0	0	0	0	0	0	0	0	0	0	0	0	0	0	0	0	8	0	0	0	0	0	103	0	0	0	0	0	0	0	0	0	0	0	0	0	0	0	0	0	716	0	381	101	138	269	0	96	598	0	0	0	0	0	0	0	0	0	0	0	0	0	0	0	0	0	0	0	0	0	0	0	0	5	0	0	0	0	0	0	0	0	0	0	0	0	0	0	0	0	0	0	0	0	0	0	0	0	0	0	0	0	0	0	0	0	0	0	0	0	0	0	0	0	0	0	0	0	0	0	0	0	0	0	0	0	0	0	0	0	0	0	0	0	0	0	0	0	0	0	0	0	0	0	0	0	0	0	0	0	0	0	0	0	0	0	0	0	0	0	0	0	0	0	0	0	0	0	0	0	0	0	214	0	0	0	0	0	0	0	0	0	0	0	0	0	0	0	0	0	0	0	0	0	0	0	0	0	0	0	0	0	0	0	0	0	0	0	0	0	0	0	0	0	0	0	0	0	0	0
1040	0	0	0	0	0	0	0	0	0	0	0	0	0	0	0	0	0	0	0	0	0	137	0	0	0	0	0	0	0	0	0	0	0	0	0	0	0	0	0	0	0	0	0	269	6	0	650	41	0	0	17	64	0	117	0	145	0	0	33	0	0	134	0	0	0	0	0	0	0	0	0	0	0	0	0	0	0	0	0	0	0	0	0	0	0	0	916	0	0	0	0	0	0	0	0	0	0	0	0	0	24	0	36	0	0	0	0	0	0	8	0	0	0	0	0	0	0	0	0	0	0	0	0	0	0	0	0	743	0	616	159	144	350	0	164	513	0	0	0	0	0	0	0	0	0	0	0	0	0	0	0	0	0	0	0	0	0	0	0	0	0	0	0	0	0	0	0	0	0	0	0	0	0	0	0	0	0	0	0	0	0	0	0	0	0	0	0	0	0	0	0	0	0	0	0	0	0	0	0	0	0	0	0	0	0	0	0	0	0	0	0	0	0	0	0	0	0	0	0	0	0	0	0	0	0	0	0	0	0	0	0	0	0	0	0	0	0	0	0	0	0	0	0	0	0	0	0	0	0	0	0	0	0	0	0	0	0	0	0	738	0	0	0	0	0	0	0	0	0	0	0	0	0	0	0	0	0	0	0	0	0	0	0	0	0	0	0	0	0	0	0	0	0	0	0	0	0	0	0	0	0	0	0	0	0	0	0
1041	0	0	0	0	0	0	0	0	0	0	0	0	0	0	0	0	0	0	0	0	0	123	0	0	0	0	0	0	0	0	0	0	0	0	0	0	0	0	0	0	0	0	0	1073	0	0	534	13	0	0	7	48	0	60	0	55	0	57	0	66	0	48	0	0	0	0	0	0	0	0	0	0	0	0	0	0	0	0	0	0	0	0	0	0	0	0	329	0	0	0	0	0	0	0	0	0	0	0	0	0	0	0	49	0	9	0	0	0	0	181	0	0	0	0	0	0	0	0	0	0	0	0	0	0	0	0	0	865	0	197	55	62	194	0	121	314	0	0	0	0	0	0	0	0	0	0	0	0	0	0	0	0	0	0	0	0	0	0	0	0	0	0	0	0	0	0	0	0	0	0	0	0	0	0	0	0	0	0	0	0	0	0	0	0	0	0	0	0	0	0	0	0	0	0	0	0	0	0	0	0	0	0	0	0	0	0	0	0	0	0	0	0	0	0	0	0	0	0	0	0	0	0	0	0	0	0	0	0	0	0	0	0	0	0	0	0	0	0	0	0	0	0	0	0	0	0	0	0	0	0	0	0	0	0	0	0	0	0	0	124	0	0	0	0	0	0	0	0	0	0	0	0	0	0	0	0	0	0	0	0	0	0	0	0	0	0	0	0	0	0	0	0	0	0	0	0	0	0	0	0	0	0	0	0	0	0	0
1042	0	0	0	0	0	0	0	0	0	0	0	0	0	0	0	0	0	0	0	0	0	146	0	0	0	0	0	0	0	0	0	0	0	0	0	0	0	0	0	0	0	0	0	0	28	0	409	0	0	71	0	23	51	47	0	0	0	0	0	59	46	0	0	0	0	0	0	0	0	0	0	0	0	0	0	0	0	0	0	0	0	0	0	0	0	0	661	0	0	0	0	0	0	0	0	0	0	0	0	0	7	0	47	0	0	0	0	0	0	365	0	0	0	0	0	0	0	0	0	0	0	0	0	0	0	0	0	1442	0	273	473	0	686	0	125	334	0	0	0	0	0	0	0	0	0	0	0	0	0	0	0	0	0	0	0	0	0	0	0	0	0	0	0	0	0	0	0	0	0	0	0	0	0	0	0	0	0	0	0	0	0	0	0	0	0	0	0	0	0	0	0	0	0	0	0	0	0	0	0	0	0	0	0	0	0	0	0	0	0	0	0	0	0	0	0	0	0	0	0	0	0	0	0	0	0	0	0	0	0	0	0	0	0	0	0	0	0	0	0	0	0	0	0	0	0	0	0	0	0	0	0	0	0	0	0	0	0	0	0	285	0	0	0	0	0	0	0	0	0	0	0	0	0	0	0	0	0	0	0	0	0	0	0	0	0	0	0	0	0	0	0	0	0	0	0	0	0	0	0	0	0	0	0	0	0	0	0
1043	0	0	0	0	0	0	0	0	0	0	0	0	0	0	0	0	0	0	0	0	0	86	0	0	0	0	0	0	0	0	0	0	0	0	0	0	0	0	0	0	0	0	0	3227	0	0	1116	59	0	0	0	19	0	133	0	100	60	52	0	134	0	120	0	0	0	0	0	0	0	0	0	0	0	0	0	0	0	0	0	0	0	0	0	0	0	219	0	0	0	0	0	0	0	0	0	0	0	0	0	0	0	6	0	28	0	0	0	0	0	228	0	0	0	0	0	0	0	0	0	0	0	0	0	0	0	0	0	600	0	133	110	0	159	0	376	386	0	0	0	0	0	0	0	0	0	0	0	0	0	0	0	0	0	0	0	0	0	0	0	0	0	0	0	0	0	0	0	0	0	0	0	0	0	0	0	0	0	0	0	0	0	0	0	0	0	0	0	0	0	0	0	0	0	0	0	0	0	0	0	0	0	0	0	0	0	0	0	0	0	0	0	0	0	0	0	0	0	0	0	0	0	0	0	0	0	0	0	0	0	0	0	0	0	0	0	0	0	0	0	0	0	0	0	0	0	0	0	0	0	0	0	0	0	0	0	0	0	0	0	492	0	0	0	0	0	0	0	0	0	0	0	0	0	0	0	0	0	0	0	0	0	0	0	0	0	0	0	0	0	0	0	0	0	0	0	0	0	0	0	0	0	0	0	0	0	0	0
1044	0	0	0	0	0	0	0	0	0	0	0	0	0	0	0	0	0	0	0	0	0	73	0	0	0	0	0	0	0	0	0	0	0	0	0	0	0	0	0	0	0	0	0	3198	180	51	1172	47	0	0	5	50	76	109	0	79	0	0	0	95	72	61	0	0	0	0	0	0	0	0	0	0	0	0	0	0	0	0	0	0	0	0	0	0	0	0	490	0	0	0	0	0	0	0	0	0	0	0	0	0	0	0	0	39	0	0	0	0	0	334	0	0	0	0	0	0	0	0	0	0	0	0	0	0	0	0	0	552	0	72	0	0	264	0	224	530	0	0	0	0	0	0	0	0	0	0	0	0	0	0	0	0	0	0	0	0	0	5	0	0	9	0	0	0	0	0	0	0	0	0	0	0	0	0	0	0	0	0	0	0	0	0	0	0	0	0	0	0	0	0	0	0	0	0	0	0	0	0	0	0	0	0	0	0	0	0	0	0	0	0	0	0	0	0	0	0	0	0	0	0	0	0	0	0	0	0	0	0	0	0	0	0	0	0	0	0	0	0	0	0	0	0	0	0	0	0	0	0	0	0	0	0	0	0	0	0	0	0	0	832	0	0	0	0	0	0	0	0	0	0	0	0	0	0	0	0	0	0	0	0	0	0	0	0	0	0	0	0	0	0	0	0	0	0	0	0	0	0	0	0	0	0	0	0	0	0	0
1045	0	0	0	0	0	0	0	0	0	0	0	0	0	0	0	0	0	0	0	0	0	215	0	0	0	0	0	0	0	0	0	0	0	0	0	0	0	0	0	0	0	0	0	3532	95	59	523	48	0	10	0	37	0	0	0	0	0	0	0	103	65	0	0	0	0	0	0	0	0	0	0	0	0	0	0	0	0	0	0	0	0	0	0	0	0	0	0	0	0	0	0	0	0	0	0	0	0	0	0	0	0	10	43	0	0	0	0	0	0	366	65	0	0	0	0	0	0	0	0	0	0	0	0	0	0	0	0	629	0	146	234	0	182	0	155	270	0	0	0	0	0	0	0	0	0	0	0	0	0	0	0	0	0	0	0	0	0	0	0	0	6	0	0	0	0	0	0	0	0	0	0	0	0	0	0	0	0	0	0	0	0	0	0	0	0	0	0	0	0	0	0	0	0	0	0	0	0	0	0	0	0	0	0	0	0	0	0	0	0	0	0	0	0	0	0	0	0	0	0	0	0	0	0	0	0	0	0	0	0	0	0	0	0	0	0	0	0	0	0	0	0	0	0	0	0	0	0	0	0	0	0	0	0	0	0	0	0	0	0	1490	0	0	0	0	0	0	0	0	0	0	0	0	0	0	0	0	0	0	0	7	0	0	0	0	0	0	0	0	0	0	0	0	0	0	0	0	0	0	0	0	0	0	0	0	0	0	0
1046	0	0	0	0	0	0	0	0	0	0	0	0	0	0	0	0	0	0	0	0	0	16	0	0	0	0	0	0	0	0	0	0	0	0	0	0	0	0	0	0	0	0	0	2377	95	96	1044	70	0	0	0	63	0	147	0	0	0	0	0	131	188	0	0	0	0	0	0	0	0	0	0	0	0	0	0	0	0	0	0	0	0	0	0	0	0	0	273	0	0	0	0	0	0	0	0	0	0	0	0	0	0	16	36	0	0	0	0	0	0	440	0	0	0	0	0	0	0	0	0	0	0	0	0	0	0	0	0	692	0	326	517	0	543	0	196	377	0	0	0	0	0	0	0	0	0	0	0	0	0	0	0	0	0	0	0	0	0	0	0	0	4	0	0	0	0	0	0	0	0	0	0	0	0	0	0	0	0	0	0	0	0	0	0	0	0	0	0	0	0	0	0	0	0	0	0	0	0	0	0	0	0	0	0	0	0	0	0	0	0	0	0	0	0	0	0	0	0	0	0	0	0	0	0	0	0	0	0	0	0	0	0	0	0	0	0	0	0	0	0	0	0	0	0	0	0	0	0	0	0	0	0	0	0	0	0	0	0	0	0	176	397	0	0	0	0	0	0	0	0	0	0	0	0	0	0	0	0	0	0	0	0	0	0	0	0	0	0	0	0	0	0	0	0	0	0	0	0	0	0	0	0	0	0	0	0	0	0
1047	0	0	0	0	0	0	0	0	0	0	0	0	0	0	0	0	0	0	0	0	0	133	0	0	0	0	0	0	0	0	0	0	0	0	0	0	0	0	0	0	0	0	0	4734	114	178	879	15	0	0	0	78	88	72	0	0	0	0	0	83	95	77	0	0	0	0	0	0	0	0	0	0	0	0	0	0	0	0	0	0	0	0	0	0	0	90	0	0	0	0	0	0	0	0	0	0	0	0	0	0	28	32	42	0	0	0	0	0	0	398	0	0	0	0	0	0	0	0	0	0	0	0	0	0	0	0	0	1044	0	130	566	0	303	0	253	484	0	0	0	0	0	0	0	0	0	0	0	0	0	0	0	0	0	0	0	0	0	0	0	0	6	0	0	0	0	0	0	0	0	0	0	0	0	0	0	0	0	0	0	0	0	0	0	0	0	0	0	0	0	0	0	0	0	0	0	0	0	0	0	0	0	0	0	0	0	0	0	0	0	0	0	0	0	0	0	0	0	0	0	0	0	0	0	0	0	0	0	0	0	0	0	0	0	0	0	0	0	0	0	0	0	0	0	0	0	0	0	0	0	0	0	0	0	0	0	0	0	0	0	0	119	0	0	0	0	0	0	0	0	0	0	0	0	0	0	0	0	0	0	0	0	0	0	0	0	0	0	0	0	0	0	0	0	0	0	0	0	0	0	0	0	0	0	0	0	0	0
1048	0	0	0	0	0	0	0	0	0	0	0	0	0	0	0	0	0	0	0	0	0	24	0	0	0	0	0	0	0	0	0	0	0	0	0	0	0	0	0	0	0	0	0	3401	0	0	1021	27	0	10	0	54	0	143	0	137	0	0	0	145	149	117	0	0	0	0	0	0	0	0	0	0	0	0	0	0	0	0	0	0	0	0	0	0	0	0	838	0	0	0	0	0	0	0	0	0	0	0	0	0	0	4	0	27	0	0	0	0	0	449	0	0	0	0	0	0	0	0	0	0	0	0	0	0	0	0	0	805	0	145	0	0	227	0	106	385	0	0	0	0	0	0	0	0	0	0	0	0	0	0	0	0	0	0	0	0	0	0	0	0	0	0	0	0	0	0	0	0	0	0	0	0	0	0	0	0	0	0	0	0	0	0	0	0	0	0	0	0	0	0	0	0	0	0	0	0	0	0	0	0	0	0	0	0	0	0	0	0	0	0	0	0	0	0	0	0	0	0	0	0	0	0	0	0	0	0	0	0	0	0	0	0	0	0	0	0	0	0	0	0	0	0	0	0	0	0	0	0	0	0	0	0	0	0	0	0	0	0	0	511	0	0	0	0	0	0	0	0	0	0	0	0	0	0	0	0	0	0	0	0	0	0	0	0	0	0	0	0	0	0	0	0	0	0	0	0	0	0	0	0	0	0	0	0	0	0	0
1049	0	0	0	0	0	0	0	0	0	0	0	0	0	0	0	0	0	0	0	0	0	74	0	0	0	0	0	0	0	0	0	0	0	0	0	0	0	0	0	0	0	0	0	2270	16	0	457	0	0	0	9	50	34	152	0	0	0	0	0	0	0	0	0	0	0	0	0	0	0	0	0	0	0	0	0	0	0	0	0	0	0	0	0	0	0	0	0	0	0	0	0	0	0	0	0	0	0	0	0	0	0	0	120	0	0	0	0	0	0	20	0	0	0	0	0	0	0	0	0	0	0	0	0	0	0	0	0	767	0	94	366	0	125	0	131	248	0	0	0	0	0	0	0	0	0	0	0	0	0	0	0	0	0	0	0	0	0	0	0	0	0	0	0	0	0	0	0	0	0	0	0	0	0	0	0	0	0	0	0	0	0	0	0	0	0	0	0	0	0	0	0	0	0	0	0	0	0	0	0	0	0	0	0	0	0	0	0	0	0	0	0	0	0	0	0	0	0	0	0	0	0	0	0	0	0	0	0	0	0	0	0	0	0	0	0	0	0	0	0	0	0	0	0	0	0	0	0	0	0	0	0	0	0	0	0	0	0	0	0	774	0	0	0	0	0	0	0	0	0	0	0	0	0	0	0	0	0	0	0	0	0	0	0	0	0	0	0	0	0	0	0	0	0	0	0	0	0	0	0	0	0	0	0	0	0	0	0
1050	0	0	0	0	0	0	0	0	0	0	0	0	0	0	0	0	0	0	0	0	0	42	0	0	0	0	0	0	0	0	0	0	0	0	0	0	0	0	0	0	0	0	0	2218	70	90	716	19	0	0	0	75	71	142	0	0	0	0	0	0	79	0	0	0	0	0	0	0	0	0	0	0	0	0	0	0	0	0	0	0	0	0	0	0	0	322	0	0	0	0	0	0	0	0	0	0	0	0	0	0	0	13	53	0	0	0	0	0	0	0	0	0	0	0	0	0	0	0	0	0	0	0	0	0	0	0	0	1087	0	76	1017	0	303	0	132	368	0	0	0	0	0	0	0	0	0	0	0	0	0	0	0	0	0	0	0	0	0	0	0	0	0	0	0	0	0	0	0	0	0	0	0	0	0	0	0	0	0	0	0	0	0	0	0	0	0	0	0	0	0	0	0	0	0	0	0	0	0	0	0	0	0	0	0	0	0	0	0	0	0	0	0	0	0	0	0	0	0	0	0	0	0	0	0	0	0	0	0	0	0	0	0	0	0	0	0	0	0	0	0	0	0	0	0	0	0	0	0	0	0	0	0	0	0	0	0	0	0	0	0	863	0	0	0	0	0	0	0	0	0	0	0	0	0	0	0	0	0	0	0	0	0	0	0	0	0	0	0	0	0	0	0	0	0	0	0	0	0	0	0	0	0	0	0	0	0	0	0
1051	0	5	0	0	0	0	0	98	0	0	0	0	0	0	0	9	0	0	0	0	0	0	13	8	0	0	0	64	0	0	0	0	0	0	0	40	0	0	0	29	0	0	0	14	0	0	0	0	0	0	0	0	0	0	0	0	0	0	0	0	0	0	0	0	0	0	0	0	0	0	0	0	0	17	0	29	0	0	0	0	0	0	3	0	0	0	0	0	0	0	0	0	0	0	0	0	0	0	0	0	0	0	0	0	0	0	0	0	0	0	0	27	0	0	0	0	0	0	0	0	0	0	0	0	0	0	23	0	0	0	0	0	0	0	0	0	0	8	0	0	0	0	0	0	0	0	0	21	21	0	0	0	18	0	0	0	0	0	9	0	0	0	0	0	0	0	37	0	0	1320	0	0	0	7	0	0	20	0	1383	8	0	0	0	0	0	92	17	0	0	18	0	0	0	0	0	0	0	0	0	0	0	0	0	89	0	0	0	0	9	10	16	29	0	0	0	0	0	0	0	0	0	0	0	0	7	0	0	0	0	63	0	14	0	0	0	14	0	12	0	0	0	0	0	0	0	0	0	15	0	0	18	0	0	0	0	9	0	0	0	0	0	0	14	0	0	0	0	62	0	0	0	0	0	0	0	0	0	0	14	0	0	0	0	0	0	0	47	0	0	0	0	0	18	14	0	0	13	0	0	0	8	13	0	0	7	0	0
1052	4	0	0	0	0	0	0	27	0	0	0	0	0	0	0	0	0	16	0	0	0	0	0	0	0	0	0	465	0	0	0	0	0	0	125	0	0	0	46	0	0	0	13	0	0	0	0	0	0	0	0	0	0	0	0	0	0	0	0	0	0	0	0	0	0	8	0	7	0	0	0	0	0	0	0	0	0	31	0	0	0	0	12	0	0	0	0	0	0	0	0	0	0	0	0	0	0	0	0	0	0	0	0	0	0	0	0	0	0	2	0	0	0	0	0	0	0	0	0	0	0	9	0	6	0	0	0	0	0	0	0	0	0	0	0	0	0	0	0	0	0	0	0	0	0	0	0	0	0	12	0	0	0	0	0	0	0	0	10	0	0	11	0	0	0	53	0	0	0	1367	0	0	19	0	0	0	30	0	1470	0	0	0	0	11	0	0	385	0	0	0	0	0	0	0	0	0	0	0	0	0	5	0	0	49	0	0	0	0	0	7	0	0	26	0	0	0	0	11	0	0	0	6	0	0	17	30	0	0	0	0	0	0	0	0	0	0	0	55	0	0	10	0	0	0	0	0	0	0	4	0	0	0	6	0	0	0	0	0	0	0	0	0	0	0	0	0	0	0	0	0	28	61	0	0	20	0	0	0	0	0	0	0	0	0	0	0	5	24	0	5	0	0	0	0	0	0	0	0	0	0	0	0	0	0	2	0	0
1053	0	0	0	0	0	0	0	57	0	0	0	0	41	13	0	0	22	0	0	0	0	0	0	0	0	8	0	172	0	0	0	20	0	36	17	0	0	0	35	29	0	0	19	21	0	0	0	0	0	0	0	0	0	0	0	0	0	0	0	0	0	0	0	6	9	0	0	0	0	0	0	0	0	12	0	18	0	0	0	0	0	0	0	0	0	0	0	0	0	14	0	0	4	8	12	0	0	0	0	0	0	0	0	0	0	8	11	0	0	0	0	16	0	0	0	0	0	0	3	0	6	0	0	0	0	0	0	0	0	0	0	0	0	0	0	0	0	0	0	0	0	0	10	0	0	0	0	0	14	0	0	0	0	0	0	0	0	0	0	0	0	34	26	0	0	0	0	0	0	1521	0	5	0	3	0	0	25	0	1675	0	0	0	0	0	0	45	0	0	77	35	0	0	0	0	0	0	0	0	6	0	0	0	0	398	0	0	6	0	0	0	0	42	0	0	0	0	4	0	0	0	0	0	0	0	5	0	6	0	46	0	0	0	0	0	0	0	0	11	43	0	0	0	0	0	0	0	0	18	0	0	0	0	0	5	0	0	0	0	0	0	0	0	0	0	45	0	0	0	22	0	0	47	13	0	0	0	0	0	18	0	0	0	0	0	0	0	36	28	0	0	0	11	0	3	0	0	0	7	0	0	0	20	0	0	0	0	0
1054	0	3	0	0	0	0	0	9	0	0	0	11	0	0	0	0	0	0	7	0	0	0	0	0	0	0	0	62	0	0	0	0	0	0	15	0	0	0	52	0	0	0	0	0	0	0	0	0	0	0	0	0	0	0	0	0	0	0	0	0	0	0	0	0	0	0	0	22	0	0	0	0	0	0	0	0	22	0	0	0	11	0	0	0	0	0	0	0	0	40	0	0	19	8	0	0	0	0	0	0	0	0	0	0	0	0	0	0	0	0	0	11	0	0	19	0	0	0	8	0	0	0	0	0	0	16	0	0	3	0	0	0	0	0	0	0	0	0	10	0	0	0	0	0	0	0	0	0	12	9	0	0	0	0	0	0	0	0	0	0	0	32	0	0	0	0	0	0	0	1569	0	0	44	0	0	0	23	0	1572	0	13	52	0	0	0	113	0	0	0	0	0	0	0	8	0	0	0	0	0	0	0	0	13	132	0	0	0	0	0	22	0	73	0	16	0	5	0	0	0	0	0	0	0	0	0	20	0	0	0	0	0	0	3	0	0	0	0	0	0	0	0	0	0	0	0	0	0	5	0	0	0	11	0	4	3	11	33	0	5	0	0	0	0	0	0	0	0	0	0	0	32	80	0	0	0	12	3	0	6	0	0	0	0	0	0	0	62	11	0	0	0	0	0	0	0	0	0	0	0	0	0	0	0	0	0	0	0
1055	0	0	0	0	0	0	0	97	0	0	0	21	0	0	0	0	0	0	0	0	0	0	0	0	0	0	0	0	0	0	0	0	0	0	0	0	0	0	16	0	0	0	0	9	0	0	0	0	0	0	0	0	0	0	0	0	0	0	0	0	0	0	0	0	19	0	0	0	0	0	0	0	0	0	0	0	0	0	0	0	0	0	0	0	0	0	0	4	0	0	0	0	0	0	0	0	0	0	0	0	0	0	0	0	0	0	0	0	0	0	0	0	0	6	0	0	0	0	12	0	0	0	0	0	0	0	0	0	0	0	0	0	0	0	0	10	0	0	0	0	0	0	0	6	0	0	0	0	0	0	0	0	0	4	0	0	0	0	0	0	0	0	0	0	3	0	0	38	0	2096	0	0	0	0	0	0	82	0	2171	0	0	0	0	0	0	0	0	0	0	0	0	0	0	0	0	0	0	0	0	0	0	0	0	83	0	5	0	0	0	0	0	0	0	0	0	0	0	0	0	0	0	0	0	0	0	20	0	0	0	21	0	0	0	0	0	0	0	25	0	9	0	0	0	0	24	0	0	0	0	0	0	0	0	0	0	0	0	0	15	0	0	0	0	0	6	0	0	89	0	0	0	0	16	0	0	0	0	36	0	0	0	0	0	0	0	0	0	41	0	0	0	6	0	0	0	0	0	0	0	0	0	0	0	0	0	0	0
1056	0	0	0	0	0	0	0	36	0	0	0	0	10	0	0	0	0	0	17	0	0	0	0	0	0	0	0	128	0	0	0	20	0	0	0	0	0	0	42	0	0	10	0	14	0	0	0	0	0	0	0	0	0	0	0	0	0	0	0	0	0	0	0	0	0	0	0	0	0	0	0	0	0	8	0	0	0	10	0	0	0	0	0	0	0	0	0	14	0	0	0	0	0	0	0	0	0	0	0	0	0	0	0	0	0	0	0	0	0	0	0	0	0	0	0	0	0	0	8	0	0	7	0	0	0	0	0	0	0	0	0	0	0	0	0	0	0	0	0	0	0	0	0	0	35	10	0	0	14	0	0	0	0	0	0	0	0	0	0	0	0	0	0	0	4	0	0	40	17	1806	0	0	0	0	0	0	58	0	1865	25	0	0	0	0	9	0	0	0	0	0	0	0	0	17	0	0	0	0	0	0	0	0	0	205	0	0	0	0	5	0	34	37	0	0	0	0	0	0	0	0	0	0	0	0	19	0	0	0	0	22	0	0	0	0	0	0	5	0	0	0	3	0	0	0	0	0	0	0	0	0	0	0	0	0	0	0	0	0	0	2	0	0	0	0	17	0	0	0	10	0	0	33	0	0	0	0	0	0	0	0	0	0	0	15	0	0	9	0	0	0	0	13	0	11	0	0	0	5	0	0	0	0	10	0	0	0	0
1057	0	8	0	0	0	0	0	0	0	0	0	0	0	0	0	0	0	0	0	0	0	0	0	0	0	0	0	12	0	0	0	0	0	0	5	0	0	0	0	0	0	0	0	0	0	0	0	0	0	0	0	0	0	0	0	0	0	0	0	0	0	0	0	0	0	0	0	0	0	0	0	0	0	0	0	0	0	0	0	0	0	0	0	0	0	0	0	0	0	0	0	0	0	0	0	0	5	0	0	0	0	0	0	0	0	0	0	0	0	0	0	0	0	0	0	0	0	0	0	0	0	0	0	0	0	0	0	0	0	0	0	0	0	0	0	0	0	0	0	0	0	0	0	0	0	0	0	0	0	0	0	0	0	0	0	0	0	0	0	0	0	0	0	0	0	41	0	0	0	1346	0	0	19	0	0	0	25	0	1345	0	0	0	0	0	0	0	0	0	0	0	0	0	0	0	0	0	0	0	0	0	0	0	0	17	0	0	0	0	0	0	0	0	0	0	0	0	0	0	0	0	0	0	0	0	0	22	0	0	0	0	0	0	0	0	0	0	0	0	0	0	0	0	0	0	0	0	0	0	0	0	0	0	0	0	0	0	0	0	0	0	0	0	0	0	0	0	0	0	0	0	0	0	0	0	0	0	0	0	5	0	0	0	0	0	0	0	0	0	0	0	0	10	0	0	0	0	0	0	0	0	0	0	0	0	0	0	0
1058	0	0	0	12	0	0	0	20	0	0	0	0	0	27	3	0	0	0	0	0	0	0	0	0	0	0	0	101	0	0	30	0	0	0	58	0	0	0	20	0	0	26	0	10	0	0	0	0	0	0	0	0	0	0	0	0	0	0	0	0	0	0	0	0	0	0	0	29	0	0	0	15	11	18	0	11	0	0	0	0	0	0	0	0	0	0	0	10	0	0	0	0	0	0	91	0	0	0	0	0	0	0	0	0	0	0	0	0	0	0	0	0	0	0	0	0	0	0	11	0	8	0	0	0	21	0	0	0	0	0	0	0	0	0	0	0	0	0	0	0	0	16	0	0	0	0	0	0	20	0	0	12	0	0	0	0	0	0	0	0	0	0	12	0	0	0	0	0	0	362	0	0	0	0	0	0	0	0	413	32	0	10	0	0	30	0	19	0	0	20	0	0	0	0	0	8	0	0	0	0	0	0	0	565	0	20	15	0	0	0	0	41	0	8	0	0	0	6	0	0	0	0	0	0	0	0	0	0	0	21	0	0	0	0	0	0	0	9	0	83	14	0	0	0	0	0	0	0	0	0	0	0	0	0	0	0	0	0	0	0	0	0	12	0	0	0	0	93	0	0	22	0	32	0	0	12	0	0	0	0	14	0	0	0	0	0	0	0	0	0	0	7	0	0	0	0	6	9	0	0	0	0	0	0	0	0	0
1059	0	0	0	0	10	0	0	0	0	0	0	0	0	0	0	0	0	0	0	0	0	0	0	0	0	0	0	57	9	0	43	0	14	0	114	0	8	0	0	0	0	0	0	5	0	0	0	0	0	0	0	0	0	0	0	0	0	0	0	0	0	0	0	0	0	0	0	14	0	0	0	0	0	0	0	21	0	0	0	0	0	0	0	10	0	0	0	0	0	0	0	0	0	0	0	0	26	13	0	0	0	0	0	0	0	0	0	0	0	0	0	0	0	0	0	0	0	0	0	0	0	0	7	0	0	13	0	0	0	0	0	0	0	0	0	0	0	0	0	12	0	0	0	0	0	0	0	0	0	0	33	0	0	0	0	17	0	0	0	0	0	16	0	0	0	0	41	0	0	1309	0	0	0	0	0	14	51	0	1436	0	0	0	0	0	0	0	0	11	21	0	0	0	0	17	0	0	0	0	0	0	0	0	0	190	16	0	0	0	0	17	0	43	0	17	0	0	0	0	0	0	0	0	0	0	0	0	0	0	0	0	0	0	0	0	0	0	0	20	0	35	10	0	0	0	0	0	0	0	0	0	0	0	0	0	0	5	0	0	0	0	0	0	0	0	0	0	0	100	0	0	0	0	0	39	0	0	5	0	0	0	0	0	0	0	0	0	11	0	0	0	0	10	0	0	0	0	0	7	0	0	0	0	0	0	0	0	0
1060	0	0	0	0	0	0	0	66	0	0	0	0	0	24	0	0	0	0	0	29	0	0	0	0	3	0	0	181	17	0	0	0	0	0	42	0	30	0	22	0	0	0	0	36	0	0	0	0	0	0	0	0	0	0	0	0	0	0	0	0	0	0	3	0	0	0	0	16	0	0	0	0	0	0	0	22	0	0	0	0	0	0	7	0	16	0	0	0	0	0	20	0	0	0	0	0	6	0	0	0	0	0	0	0	0	0	0	0	0	0	0	0	0	0	0	0	0	0	0	9	0	0	0	0	0	0	0	0	0	0	0	0	0	0	0	0	0	15	0	0	0	0	11	0	0	0	34	0	29	0	0	0	0	9	0	14	0	0	0	0	0	0	0	0	0	0	0	0	0	1045	0	0	23	12	0	0	16	0	1116	26	0	46	0	0	0	0	0	0	35	0	0	0	0	0	57	0	5	0	0	0	0	0	0	251	0	19	0	0	0	43	0	50	0	0	0	0	0	0	0	23	0	0	0	0	16	0	0	0	23	0	0	0	0	0	0	0	14	0	0	109	28	0	0	0	0	8	0	5	0	0	15	0	0	9	5	0	0	0	0	0	0	0	0	0	25	0	0	51	0	53	0	52	0	39	0	0	0	0	0	18	0	0	0	0	0	0	0	0	0	0	0	10	0	5	0	0	22	0	0	0	18	0	0	0	0	0	0
1061	0	0	0	0	0	0	0	0	0	0	0	0	0	0	0	0	0	0	0	0	0	0	0	0	0	0	0	0	0	0	0	0	0	0	0	0	0	0	0	0	0	0	0	6529	187	0	835	31	0	0	26	39	0	123	0	104	0	0	0	0	0	109	0	0	0	0	0	0	0	0	0	0	0	0	0	0	0	0	0	0	0	0	0	0	0	0	89	0	0	0	0	0	0	0	0	0	0	0	0	0	0	0	56	0	0	0	0	0	0	76	22	0	0	0	0	0	0	0	0	0	0	0	0	0	0	0	0	951	0	437	124	142	251	0	111	415	0	0	0	0	0	0	0	0	0	0	0	0	0	0	0	0	0	0	0	0	0	0	0	0	11	0	0	0	0	0	0	0	0	0	0	0	0	0	0	0	0	0	0	0	0	0	0	0	0	0	0	0	0	0	0	0	0	0	0	0	0	0	0	0	0	0	0	0	0	0	0	0	0	0	0	0	0	0	0	0	0	0	0	0	0	0	0	0	0	0	0	0	0	0	0	0	0	0	0	0	0	0	0	0	0	0	0	0	0	0	0	0	0	0	0	0	0	0	0	0	0	0	0	827	0	0	0	0	0	0	0	0	0	0	0	0	0	0	0	0	0	0	0	0	0	0	0	0	0	0	0	0	0	0	0	0	0	0	0	0	0	0	0	0	0	0	0	0	0	0	0
1062	0	0	0	0	0	0	0	0	0	0	0	0	0	0	0	0	0	0	0	0	0	0	0	0	0	0	0	2	0	0	0	0	0	0	0	0	0	0	0	0	0	0	0	5688	227	0	1215	37	0	0	9	34	0	173	0	45	0	42	0	0	0	0	0	0	0	0	0	0	0	0	0	0	0	0	0	0	0	0	0	0	0	0	0	0	0	82	0	0	0	0	0	0	0	0	0	0	0	0	0	0	0	84	32	0	0	0	0	0	0	113	0	0	0	0	0	0	0	0	0	0	0	0	0	0	0	0	0	741	0	245	317	0	155	0	62	209	0	0	0	0	0	0	0	0	0	0	0	0	0	0	0	0	0	0	0	0	0	0	0	0	8	0	0	0	0	0	0	0	0	0	0	0	0	0	0	0	0	0	0	0	0	0	0	0	0	0	0	0	0	0	0	0	0	0	0	0	0	0	0	0	0	0	0	0	0	0	0	0	0	0	0	0	0	0	0	0	0	0	0	0	0	0	0	0	0	0	0	0	0	0	0	0	0	0	0	0	0	0	0	0	0	0	0	0	0	0	0	0	0	0	0	0	0	0	0	0	0	0	0	781	0	0	0	0	0	0	0	0	0	0	0	0	0	0	0	0	0	0	0	3	0	0	0	0	0	0	0	0	0	0	0	0	0	0	0	0	0	0	0	0	0	0	0	0	0	0	0
1063	0	0	0	0	0	0	0	0	0	0	0	0	0	0	0	0	0	0	0	0	0	17	0	0	0	0	0	0	0	0	0	0	0	0	0	0	0	0	0	0	0	0	0	3877	259	87	560	56	0	0	12	58	0	0	0	0	0	0	0	32	0	156	0	0	0	0	0	0	0	0	0	0	0	0	0	0	0	0	0	0	0	0	0	0	0	0	0	0	0	0	0	0	0	0	0	0	0	0	0	0	34	0	43	0	0	0	0	0	0	110	30	0	0	0	0	0	0	0	0	0	0	0	0	0	0	0	0	1760	0	186	179	56	68	0	112	432	0	0	0	0	0	0	0	0	0	0	0	0	0	0	0	0	0	0	0	0	0	0	0	0	0	0	0	0	0	0	0	0	0	0	0	0	0	0	0	0	0	0	0	0	0	0	0	0	0	0	0	0	0	0	0	0	0	0	0	0	0	0	0	0	0	0	0	0	0	0	0	0	0	0	0	0	0	0	0	0	0	0	0	0	0	0	0	0	0	0	0	0	0	0	0	0	0	0	0	0	0	0	0	0	0	0	0	0	0	0	0	0	0	0	0	0	0	0	0	0	0	0	0	636	0	0	0	0	0	0	0	0	0	0	0	0	0	0	0	0	0	0	0	0	0	0	0	0	0	0	0	0	0	0	0	0	0	0	0	0	0	0	0	0	0	0	0	0	0	0	0
1064	0	0	0	0	0	0	0	0	0	0	0	0	0	0	0	0	0	0	0	0	0	13	0	0	0	0	0	0	0	0	0	0	0	0	0	0	0	0	0	0	0	0	0	3611	137	0	801	21	0	0	0	45	0	93	0	101	66	0	0	88	0	97	0	0	0	0	0	0	0	0	0	0	0	0	0	0	0	0	0	0	0	0	0	0	0	0	273	0	0	0	0	0	0	0	0	0	0	0	0	0	87	0	29	0	0	0	0	0	0	36	0	0	0	0	0	0	0	0	0	0	0	0	0	0	0	0	0	1031	0	422	81	120	340	0	105	409	0	0	0	0	0	0	0	0	0	0	0	0	0	0	0	0	0	0	0	0	0	0	0	0	0	0	0	0	0	0	0	0	0	3	0	0	0	0	0	0	0	0	0	0	0	0	0	0	0	0	0	0	0	0	0	0	0	0	0	0	0	0	0	0	0	0	0	0	0	0	0	0	0	0	0	0	0	0	0	0	0	0	0	0	0	0	0	0	0	0	0	0	0	0	0	0	0	0	0	0	0	0	0	0	0	0	0	0	0	0	0	0	0	0	0	0	0	0	0	0	0	0	0	517	0	0	0	0	0	0	0	0	0	0	0	0	0	0	0	0	0	0	0	0	0	0	0	0	0	0	0	0	0	0	0	0	0	0	0	0	0	0	0	0	0	0	0	0	0	0	0
1065	0	0	0	0	0	0	0	0	0	0	0	0	0	0	0	0	0	0	0	0	0	0	0	0	0	0	0	0	0	0	0	0	0	0	0	0	0	0	0	0	0	0	0	1300	7	0	715	110	0	5	0	34	0	91	0	94	37	56	0	85	0	91	0	0	0	0	0	0	0	0	0	0	0	0	0	0	0	0	0	0	0	0	0	0	0	0	147	0	0	0	0	0	0	0	0	0	0	0	0	0	0	0	32	0	0	0	0	0	0	47	0	0	0	0	0	0	0	0	0	0	0	0	0	0	0	0	0	548	0	188	0	65	268	64	114	440	0	0	0	0	0	0	0	0	0	0	0	0	0	0	0	0	0	0	0	0	0	0	0	0	0	0	0	0	0	0	0	0	0	0	0	0	0	0	0	0	0	0	0	0	0	0	0	0	0	0	0	0	0	0	0	0	0	0	0	0	0	0	0	0	0	0	0	0	0	0	0	0	0	0	0	0	0	0	0	0	0	0	0	0	0	0	0	0	0	0	0	0	0	0	0	0	0	0	0	0	0	0	0	0	0	0	0	0	0	0	0	0	0	0	0	0	0	0	0	0	0	0	0	294	0	0	0	0	0	0	0	0	0	0	0	0	0	0	0	0	0	0	0	0	0	0	0	0	0	0	0	0	0	0	0	0	0	0	0	0	0	0	0	0	0	0	0	0	0	0	0
1066	0	0	0	0	0	0	0	0	0	0	0	0	0	0	0	0	0	0	0	0	0	36	0	0	0	0	0	0	0	0	0	0	0	0	0	0	0	0	0	0	0	0	0	1516	24	0	606	17	0	0	12	10	0	0	26	0	0	0	0	0	0	230	0	0	0	0	0	0	0	0	0	0	0	0	0	0	0	0	0	0	0	0	0	0	0	0	769	0	0	0	0	0	0	0	0	0	0	0	0	0	0	0	16	0	0	0	0	0	0	493	0	0	0	0	0	0	0	0	0	0	0	0	0	0	0	0	0	589	0	295	82	93	149	0	129	446	0	0	0	0	0	0	0	0	0	0	0	0	0	0	0	0	0	0	0	0	0	0	0	0	0	0	0	0	0	0	0	0	0	0	0	0	0	0	0	0	0	0	0	0	0	0	0	0	0	0	0	0	0	0	0	0	0	0	0	0	0	0	0	0	0	0	0	0	0	0	0	0	0	0	0	0	0	0	0	0	0	0	0	0	0	0	0	0	0	0	0	0	0	0	0	0	0	0	0	0	0	0	0	0	0	0	0	0	0	0	0	0	0	0	0	0	0	0	0	0	0	0	0	0	877	0	0	0	0	0	0	0	0	0	0	0	0	0	0	0	0	0	0	0	0	0	0	0	0	0	0	0	0	0	0	0	0	0	0	0	0	0	0	0	0	0	0	0	0	0	0
1067	0	0	0	0	0	0	0	0	0	0	0	0	0	0	0	0	0	0	0	0	0	70	0	0	0	0	0	0	0	0	0	0	0	0	0	0	0	0	0	0	0	0	0	3401	0	59	872	29	0	0	0	54	0	65	0	117	0	0	0	64	0	113	0	0	0	0	0	0	0	0	0	0	0	0	0	0	0	0	0	0	0	0	0	0	0	58	0	0	0	0	0	0	0	0	0	0	0	0	0	0	0	20	14	0	0	0	0	0	0	77	0	0	0	0	0	0	0	0	0	0	0	0	0	0	0	0	0	988	0	336	116	117	391	0	0	362	0	0	0	0	0	0	0	0	0	0	0	0	0	0	0	0	0	0	0	0	0	0	0	0	3	0	0	0	0	0	0	0	0	0	0	0	0	0	0	0	0	0	0	0	0	0	0	0	0	0	0	0	0	0	0	0	0	0	0	0	0	0	0	0	0	0	0	0	0	0	0	0	0	0	0	0	0	0	0	0	0	0	0	0	0	0	0	0	0	0	0	0	0	0	0	0	0	0	0	0	0	0	0	0	0	0	0	0	0	0	0	0	0	0	0	0	0	0	0	0	0	0	0	703	0	0	0	0	0	0	0	0	0	0	0	0	0	0	0	0	0	0	0	0	0	0	0	0	0	0	0	0	0	0	0	0	0	0	0	0	0	0	0	0	0	0	0	0	0	0	0
1068	0	0	0	0	0	0	0	0	0	0	0	0	0	0	0	0	0	0	0	0	0	111	0	0	0	0	0	0	0	0	0	0	0	0	0	0	0	0	0	0	0	0	0	3748	151	0	595	18	0	0	19	28	0	63	0	0	0	0	0	0	0	0	0	0	0	0	0	0	0	0	0	0	0	0	0	0	0	0	0	0	0	0	0	0	0	0	59	0	0	0	0	0	0	0	0	7	0	0	0	0	0	0	27	0	0	0	0	0	0	230	12	0	0	0	0	0	0	0	0	0	0	0	0	0	0	0	0	1080	0	178	40	46	78	0	0	233	0	0	0	0	0	0	0	0	0	0	0	0	0	0	0	0	0	0	0	0	0	0	0	0	0	0	0	0	0	0	0	0	0	0	0	0	0	0	0	0	0	0	0	0	0	0	0	0	0	0	0	0	0	0	0	0	0	0	0	0	0	0	0	0	0	0	0	0	0	0	0	0	0	0	0	0	0	0	0	0	0	0	0	0	0	0	0	0	0	0	0	0	0	0	0	0	0	0	0	0	0	0	0	0	0	0	0	0	0	0	0	0	0	0	0	0	0	0	0	0	0	0	0	691	0	0	0	0	0	0	0	0	0	0	0	0	0	0	0	0	0	0	0	0	0	0	0	0	0	0	0	0	0	0	0	0	0	0	0	0	0	0	0	0	0	0	0	0	0	0	0
1069	0	0	0	0	0	0	0	0	0	0	0	0	0	0	0	0	0	0	0	0	0	151	0	0	0	0	0	0	0	0	0	0	0	0	0	0	0	0	0	0	0	0	0	5056	135	0	753	97	0	0	10	56	0	0	0	0	0	0	0	0	0	175	0	0	0	0	0	0	0	0	0	0	0	0	0	0	0	0	0	0	0	0	0	0	0	85	0	0	0	0	0	0	0	0	0	8	0	0	0	0	0	0	14	0	0	0	0	0	0	482	0	0	0	0	0	0	0	0	0	0	0	0	0	0	0	0	0	1329	0	141	136	54	193	0	70	232	0	0	0	0	0	0	0	0	0	0	0	0	0	0	0	0	0	0	0	0	0	0	0	0	0	0	0	0	0	0	0	0	0	0	0	0	0	0	0	0	0	0	0	0	0	0	0	0	0	0	0	0	0	0	0	0	0	0	0	0	0	0	0	0	0	0	0	0	0	0	0	0	0	0	0	0	0	0	0	0	0	0	0	0	0	0	0	0	0	0	0	0	0	0	0	0	0	0	0	0	0	0	0	0	0	0	0	0	0	0	0	0	0	0	0	0	0	0	0	0	0	0	0	988	107	0	0	0	0	0	0	0	0	0	0	0	0	0	0	0	0	0	0	0	0	0	0	0	0	0	0	0	0	0	0	0	0	0	0	0	0	0	0	0	0	0	0	0	0	0	0
1070	0	0	0	0	0	0	0	0	0	0	0	0	0	0	0	0	0	0	0	0	0	98	0	0	0	0	0	0	0	0	0	0	0	0	0	0	0	0	0	0	0	0	0	3022	328	0	546	26	0	0	10	40	0	0	0	0	0	0	0	0	0	96	0	0	0	0	0	0	0	0	0	0	0	0	0	0	0	0	0	0	0	0	0	0	0	0	15	0	0	0	0	0	0	0	0	0	0	0	0	0	21	0	64	0	0	0	0	0	0	109	42	0	0	0	0	0	0	0	0	0	0	0	0	0	0	0	0	1034	0	169	56	56	62	0	82	208	0	0	0	0	0	0	0	0	0	0	0	0	0	0	0	0	0	0	0	0	0	0	0	0	0	0	0	0	0	0	0	0	0	0	0	0	0	0	0	0	0	0	0	0	0	0	0	0	0	0	0	0	0	0	0	0	0	0	0	0	0	0	0	0	0	0	0	0	0	0	0	0	0	0	0	0	0	0	0	0	0	0	0	0	0	0	0	0	0	0	0	0	0	0	0	0	0	0	0	0	0	0	0	0	0	0	0	0	0	0	0	0	0	0	0	0	0	0	0	0	0	0	0	378	67	0	0	0	0	0	0	0	0	0	0	0	0	0	0	0	0	0	0	0	0	0	0	0	0	0	0	0	0	0	0	0	0	0	0	0	0	0	0	0	0	0	0	0	0	0	0
1071	0	0	0	0	0	0	0	0	0	0	0	0	0	0	0	0	0	0	0	0	0	157	0	0	0	0	0	0	0	0	0	0	0	0	0	0	0	0	0	0	0	0	0	14	0	0	1909	383	0	0	14	145	0	319	0	438	74	61	102	280	0	436	0	0	0	0	0	0	0	0	0	0	0	0	0	0	0	0	0	0	0	0	0	0	0	0	454	0	0	0	0	0	0	0	0	0	0	0	0	0	0	11	79	0	0	0	0	0	0	1243	0	0	0	0	0	0	0	0	0	0	0	0	0	0	0	0	0	546	0	257	50	90	777	84	321	1281	0	0	0	0	0	0	0	0	0	0	0	0	0	0	0	0	0	0	0	0	0	0	0	0	5	0	0	0	0	0	0	0	0	0	0	0	0	0	0	0	0	0	0	0	0	0	0	0	0	0	0	0	0	0	0	0	0	0	0	0	0	0	0	0	0	0	0	0	0	0	0	0	0	0	0	0	0	0	0	0	0	0	0	0	0	0	0	0	0	0	0	0	0	0	0	0	0	0	0	0	0	0	0	0	0	0	0	0	0	0	0	0	0	0	0	0	0	0	0	0	0	0	0	416	0	0	0	0	0	0	0	0	0	0	0	0	0	0	0	0	0	0	0	0	0	0	0	0	0	0	0	0	0	0	0	0	0	0	0	0	0	0	0	0	0	0	0	0	0	0	0
1072	0	0	0	0	0	0	0	0	0	0	0	0	0	0	0	0	0	0	0	0	0	97	0	0	0	0	0	0	0	0	0	0	0	0	0	0	0	0	0	0	0	0	0	3453	156	129	262	43	0	11	0	37	0	0	0	0	0	0	0	0	0	36	0	0	0	0	0	0	0	0	0	0	0	0	0	0	0	0	0	0	0	0	0	0	0	0	0	0	0	0	0	0	0	0	0	8	0	0	0	0	0	85	54	0	11	0	0	0	0	284	105	0	0	0	0	0	0	0	0	0	0	0	0	0	0	0	0	1371	0	146	115	0	73	0	110	170	0	0	0	0	0	0	0	0	0	0	0	0	0	0	0	0	0	0	0	0	0	10	0	0	0	0	0	0	0	0	0	0	0	0	0	0	0	0	0	0	0	0	0	0	0	0	0	0	0	0	0	0	0	0	0	0	0	0	0	0	0	0	0	0	0	0	0	0	0	0	0	0	0	0	0	0	0	0	0	0	0	0	0	0	0	0	0	0	0	0	0	0	0	0	0	0	0	0	0	0	0	0	0	0	0	0	0	0	0	0	0	0	0	0	0	0	0	0	0	0	0	0	0	588	0	0	0	0	0	0	0	0	0	0	0	0	0	0	0	0	0	0	0	0	0	0	0	0	0	0	0	0	0	0	0	0	0	0	0	0	0	0	0	0	0	0	0	0	0	0	0
1073	0	0	0	0	0	0	0	0	0	0	0	0	0	0	0	0	0	0	0	0	0	73	0	0	0	0	0	0	0	0	0	0	0	0	0	0	0	0	0	0	0	0	0	2351	37	0	326	39	0	0	7	28	0	0	0	0	0	0	0	95	0	0	0	0	0	0	0	0	0	0	0	0	0	0	0	0	0	0	0	0	0	0	0	0	0	0	0	0	0	0	0	0	0	0	0	0	0	0	0	0	0	53	19	0	0	0	0	0	0	58	23	0	0	0	0	0	0	0	0	0	0	0	0	0	0	0	0	367	0	121	83	0	74	0	60	135	0	0	0	0	0	0	0	0	0	0	0	0	0	0	0	0	0	0	0	0	0	0	0	0	0	0	0	0	0	0	0	0	0	0	0	0	0	0	0	0	0	0	0	0	0	0	0	0	0	0	0	0	0	0	0	0	0	0	0	0	0	0	0	0	0	0	0	0	0	0	0	0	0	0	0	0	0	0	0	0	0	0	0	0	0	0	0	0	0	0	0	0	0	0	0	0	0	0	0	0	0	0	0	0	0	0	0	0	0	0	0	0	0	0	0	0	0	0	0	0	0	0	0	404	0	0	0	0	0	0	0	0	0	0	0	0	0	0	0	0	0	0	0	0	0	0	0	0	0	0	0	0	0	0	0	0	0	0	0	0	0	0	0	0	0	0	0	0	0	0	0
1074	0	0	0	0	0	0	0	0	0	0	0	0	0	0	0	0	0	0	0	0	0	125	0	0	0	0	0	0	0	0	0	0	0	0	0	0	0	0	0	0	0	0	0	194	18	21	626	0	0	0	12	34	0	0	0	0	0	0	0	78	43	0	0	0	0	0	0	0	0	0	0	0	0	0	0	0	0	0	0	0	0	0	0	0	0	246	0	0	0	0	0	0	0	0	0	0	0	0	0	0	0	0	26	0	0	0	0	0	0	769	0	0	0	0	0	0	0	0	0	0	0	0	0	0	0	0	0	672	0	0	387	0	205	0	96	176	0	0	0	0	0	0	0	0	0	0	0	0	0	0	0	0	0	0	0	0	0	7	0	0	0	0	0	0	0	0	0	0	0	0	0	0	0	0	0	0	0	0	0	0	0	0	0	0	0	0	0	0	0	0	0	0	0	0	0	0	0	0	0	0	0	0	0	0	0	0	0	0	0	0	0	0	0	0	0	0	0	0	0	0	0	0	0	0	0	0	0	0	0	0	0	0	0	0	0	0	0	0	0	0	0	0	0	0	0	0	0	0	0	0	0	0	0	0	0	0	0	0	0	379	0	0	0	0	0	0	0	0	0	0	0	0	0	0	0	0	0	0	0	0	0	0	0	0	0	0	0	0	0	0	0	0	0	0	0	0	0	0	0	0	0	0	0	0	0	0	0
1075	0	0	0	0	0	0	0	0	0	0	0	0	0	0	0	0	0	0	0	0	0	88	0	0	0	0	0	0	0	0	0	0	0	0	0	0	0	0	0	0	0	0	0	1631	43	48	735	132	0	16	0	63	0	68	0	97	0	0	0	74	0	92	0	0	0	0	0	0	0	0	0	0	0	0	0	0	0	0	0	0	0	0	0	0	0	0	131	0	0	0	0	0	0	0	0	0	0	0	0	0	0	0	34	0	0	0	0	0	0	222	19	0	0	0	0	0	0	0	0	0	0	0	0	0	0	0	0	523	0	194	69	57	127	0	82	414	0	0	0	0	0	0	0	0	0	0	0	0	0	0	0	0	0	0	0	0	0	0	0	0	0	0	0	0	0	0	0	0	0	0	0	0	0	0	0	0	0	0	0	0	0	0	0	0	0	0	0	0	0	0	0	0	0	0	0	0	0	0	0	0	0	0	0	0	0	0	0	0	0	0	0	0	0	0	0	0	0	0	0	0	0	0	0	0	0	0	0	0	0	0	0	0	0	0	0	0	0	0	0	0	0	0	0	0	0	0	0	0	0	0	0	0	0	0	0	0	0	0	0	1052	0	0	0	0	0	0	0	0	0	0	0	0	0	0	0	0	0	0	0	0	0	0	0	0	0	0	0	0	0	0	0	0	0	0	0	0	0	0	0	0	0	0	0	0	0	0	0
1076	0	0	0	0	0	0	0	0	0	0	0	0	0	0	0	0	0	0	0	0	0	46	0	0	0	0	0	0	0	0	0	0	0	0	0	0	0	0	0	0	0	0	0	2878	125	0	460	70	0	0	3	41	76	55	0	0	0	0	0	42	0	123	0	0	0	0	0	0	0	0	0	0	0	0	0	0	0	0	0	0	0	0	0	0	0	0	119	0	0	0	0	0	0	0	0	0	0	0	0	0	0	22	9	0	0	0	0	0	0	510	0	0	0	0	0	0	0	0	0	0	0	0	0	0	0	0	0	364	0	139	0	41	289	0	68	288	0	0	0	0	0	0	0	0	0	0	0	0	0	0	0	0	0	0	0	0	0	0	0	0	0	0	0	0	0	0	0	0	0	0	0	0	0	0	0	0	0	0	0	0	0	0	0	0	0	0	0	0	0	0	0	0	0	0	0	0	0	0	0	0	0	0	0	0	0	0	0	0	0	0	0	0	0	0	0	0	0	0	0	0	0	0	0	0	0	0	0	0	0	0	0	0	0	0	0	0	0	0	0	0	0	0	0	0	0	0	0	0	0	0	0	0	0	0	0	0	0	0	0	501	0	0	0	0	0	0	0	0	0	0	0	0	0	0	0	0	0	0	0	0	0	0	0	0	0	0	0	0	0	0	0	0	0	0	0	0	0	0	0	0	0	0	0	0	0	0	0
1077	0	0	0	0	0	0	0	0	0	0	0	0	0	0	0	0	0	0	0	0	0	30	0	0	0	0	0	0	0	0	0	0	0	0	0	0	0	0	0	0	0	0	0	3370	105	50	480	32	0	0	13	28	0	69	0	86	0	0	0	75	0	69	0	0	0	0	0	0	0	0	0	0	0	0	0	0	0	0	0	0	0	0	0	0	0	0	124	0	0	0	0	0	0	0	0	0	0	0	0	0	0	0	57	0	0	0	0	0	0	119	0	0	0	0	0	0	0	0	0	0	0	0	0	0	0	0	0	456	0	195	108	0	121	0	90	275	0	0	0	0	0	0	0	0	0	0	0	0	0	0	0	0	0	0	0	0	0	0	0	0	0	0	0	0	0	0	0	0	0	0	0	0	0	0	0	0	0	0	0	0	0	0	0	0	0	0	0	0	0	0	0	0	0	0	0	0	0	0	0	0	0	0	0	0	0	0	0	0	0	0	0	0	0	0	0	0	0	0	0	0	0	0	0	0	0	0	0	0	0	0	0	0	0	0	0	0	0	0	0	0	0	0	0	0	0	0	0	0	0	0	0	0	0	0	0	0	0	0	0	1042	0	0	0	0	0	0	0	0	0	0	0	0	0	0	0	0	0	0	0	0	0	0	0	0	0	0	0	0	0	0	0	0	0	0	0	0	0	0	0	0	0	0	0	0	0	0	0
1078	0	0	0	0	0	0	0	0	0	0	0	0	0	0	0	0	0	0	0	0	0	134	0	0	0	0	0	0	0	0	0	0	0	0	0	0	0	0	0	0	0	0	0	4326	198	86	652	177	0	9	0	50	0	0	0	0	0	0	0	105	0	0	0	0	0	0	0	0	0	0	0	0	0	0	0	0	0	0	0	0	0	0	0	0	0	0	0	0	0	0	0	0	0	0	0	3	0	0	0	0	0	0	64	0	0	0	0	0	0	637	209	0	0	0	0	0	0	0	0	0	0	0	0	0	0	0	0	805	0	165	260	0	131	0	155	336	0	0	0	0	0	0	0	0	0	0	0	0	0	0	0	0	0	0	0	0	0	0	0	0	4	0	0	0	0	0	0	0	0	0	0	0	0	0	0	0	0	0	0	0	0	0	0	0	0	0	0	0	0	0	0	0	0	0	0	0	0	0	0	0	0	0	0	0	0	0	0	0	0	0	0	0	0	0	0	0	0	0	0	0	0	0	0	0	0	0	0	0	0	0	0	0	0	0	0	0	0	0	0	0	0	0	0	0	0	0	0	0	0	0	0	0	0	0	0	0	0	0	0	158	0	0	0	0	0	0	0	0	0	0	0	0	0	0	0	0	0	0	0	0	0	0	0	0	0	0	0	0	0	0	0	0	0	0	0	0	0	0	0	0	0	0	0	0	0	0	0
1079	0	0	0	0	0	0	0	0	0	0	0	0	0	0	0	0	0	0	0	0	0	164	0	0	0	0	0	0	0	0	0	0	0	0	0	0	0	0	0	0	0	0	0	4833	392	0	776	38	0	15	0	38	0	0	0	0	0	0	0	89	0	0	0	0	0	0	0	0	0	0	0	0	0	0	0	0	0	0	0	0	0	0	0	0	0	0	0	0	0	0	0	0	0	0	0	0	0	0	0	0	0	112	206	0	0	0	0	0	0	259	102	0	0	0	0	0	0	0	0	0	0	0	0	0	0	0	0	958	0	235	107	54	127	0	171	413	0	0	0	0	0	0	0	0	0	0	0	0	0	0	0	0	0	0	0	0	0	0	0	0	7	0	0	0	0	0	0	0	0	0	0	0	0	0	0	0	0	0	0	0	0	0	0	0	0	0	0	0	0	0	0	0	0	0	0	0	0	0	0	0	0	0	0	0	0	0	0	0	0	0	0	0	0	0	0	0	0	0	0	0	0	0	0	0	0	0	0	0	0	0	0	0	0	0	0	0	0	0	0	0	0	0	0	0	0	0	0	0	0	0	0	0	0	0	0	0	0	0	0	1044	63	0	0	0	0	0	0	0	0	0	0	0	0	0	0	0	0	0	0	0	0	0	0	0	0	0	0	0	0	0	0	0	0	0	0	0	0	0	0	0	0	0	0	0	0	0	0
1080	0	0	0	0	0	0	0	0	0	0	0	0	0	0	0	0	0	0	0	0	0	83	0	0	0	0	0	0	0	0	0	0	0	0	0	0	0	0	0	0	0	0	0	4355	147	169	743	275	0	0	10	23	0	85	0	27	0	0	0	0	0	0	0	0	0	0	0	0	0	0	0	0	0	0	0	0	0	0	0	0	0	0	0	0	0	56	0	0	0	0	0	0	0	0	0	0	0	0	0	0	0	18	43	0	0	0	0	0	0	1211	16	0	0	0	0	0	0	0	0	0	0	0	0	0	0	0	0	650	0	0	319	0	90	0	85	171	0	0	0	0	0	0	0	0	0	0	0	0	0	0	0	0	0	0	0	0	0	0	0	0	4	0	0	0	0	0	0	0	0	0	0	0	0	0	0	0	0	0	0	0	0	0	0	0	0	0	0	0	0	0	0	0	0	0	0	0	0	0	0	0	0	0	0	0	0	0	0	0	0	0	0	0	0	0	0	0	0	0	0	0	0	0	0	0	0	0	0	0	0	0	0	0	0	0	0	0	0	0	0	0	0	0	0	0	0	0	0	0	0	0	0	0	0	0	0	0	0	0	0	622	0	74	0	0	0	0	0	0	0	0	0	0	0	0	0	0	0	0	0	0	0	0	0	0	0	0	0	0	0	0	0	0	0	0	0	0	0	0	0	0	0	0	0	0	0	0	0
1081	14	0	0	0	0	0	0	111	0	0	0	20	0	0	0	0	0	0	12	0	0	0	0	0	0	0	0	165	5	0	0	0	0	20	21	0	25	0	0	0	0	0	0	9	0	0	20	0	0	0	0	10	0	0	45	0	0	0	0	0	0	0	13	0	0	0	3	0	0	0	0	0	0	0	0	0	0	17	0	0	0	5	10	7	0	0	0	0	0	0	26	0	0	11	0	0	0	0	0	11	0	0	0	0	0	0	13	0	0	26	0	9	0	0	0	0	0	0	0	0	0	4	0	0	0	0	0	0	0	0	0	0	0	0	0	20	0	0	0	7	0	3	0	0	0	0	0	0	14	0	0	16	0	0	0	0	0	0	0	13	0	0	0	7	0	0	0	0	0	128	0	11	0	0	0	0	0	0	113	68	0	0	0	0	0	30	0	12	0	0	0	0	0	0	0	0	0	0	0	0	0	0	0	200	0	0	0	0	7	0	16	40	0	25	0	0	0	0	0	0	0	0	0	0	0	67	0	0	0	37	0	0	0	3	8	0	0	0	0	21	0	0	0	0	0	0	0	0	0	0	51	0	0	0	0	0	0	0	0	31	0	0	0	0	0	0	0	103	0	0	31	0	0	0	0	15	0	0	22	0	0	0	0	0	0	0	23	57	6	0	0	11	0	24	0	0	0	0	0	0	0	0	15	0	0	0	0
1082	0	0	5	0	0	0	0	17	0	0	0	0	0	0	5	0	0	0	0	32	0	0	0	0	0	0	0	87	0	0	0	0	0	0	15	0	93	14	0	0	0	0	0	7	0	0	40	0	14	0	0	0	0	0	0	0	0	0	0	0	0	0	0	0	13	0	0	0	0	0	0	0	0	0	0	0	0	0	0	0	0	0	0	0	0	0	0	0	0	0	0	0	18	0	0	0	15	0	0	0	0	0	0	0	0	0	19	0	0	0	0	7	0	0	0	0	0	0	0	0	0	0	0	0	0	0	0	0	0	0	0	0	0	0	0	0	0	0	0	0	0	0	0	0	0	0	0	0	0	0	0	42	0	0	0	0	0	0	0	0	0	0	0	0	0	0	0	0	0	362	0	0	17	0	0	0	0	0	390	0	0	0	0	0	0	59	0	0	0	0	32	0	0	0	0	5	0	0	0	0	0	0	0	169	0	0	0	0	0	11	0	0	0	0	7	8	0	0	0	0	8	0	0	0	10	63	0	0	0	0	0	0	0	0	0	5	0	25	0	14	5	0	0	0	0	0	0	0	0	10	0	0	0	0	0	0	0	0	0	41	0	0	0	0	18	0	0	10	0	0	0	0	0	0	0	0	0	0	14	0	0	0	0	0	0	0	28	71	0	0	0	58	0	0	0	15	0	0	0	0	0	0	0	0	0	0	0
1083	0	0	0	0	0	11	0	124	0	0	0	0	16	0	0	7	0	0	0	0	0	0	0	0	0	0	0	150	7	0	0	17	11	33	33	0	62	0	68	0	0	0	0	18	0	0	0	0	0	0	0	0	0	0	0	0	0	0	0	0	0	0	5	0	0	21	0	31	0	0	29	0	0	0	0	66	0	0	0	8	0	16	0	0	0	0	0	0	10	0	0	0	0	0	0	0	0	4	0	0	0	0	0	0	0	0	0	0	0	0	0	0	0	0	0	0	0	0	3	0	0	0	0	0	0	0	0	28	0	0	0	0	0	0	0	55	0	0	0	37	0	8	44	0	0	0	0	0	0	0	0	54	0	0	0	0	0	0	0	0	0	0	16	0	0	0	0	0	0	345	0	0	0	3	0	0	0	0	339	39	0	0	0	0	0	75	20	0	0	0	0	38	0	16	0	0	0	9	0	0	0	0	0	505	0	0	0	0	0	18	0	50	0	0	0	0	0	0	0	0	0	0	0	5	14	23	0	0	54	0	0	0	0	0	0	0	0	0	0	25	29	0	0	0	0	0	0	0	0	18	0	0	0	0	0	12	0	67	0	21	0	0	0	0	48	0	0	58	0	0	0	40	0	8	0	0	10	0	0	0	0	7	0	0	0	0	24	36	12	0	0	58	0	80	0	0	0	0	0	0	10	0	0	0	0	0	0
1084	0	0	0	0	0	12	0	110	3	0	0	0	0	7	0	0	6	0	0	0	16	0	0	0	0	0	0	138	0	0	0	0	0	34	14	0	25	0	67	0	0	0	0	11	0	0	0	0	0	0	0	0	0	0	0	20	0	0	0	0	0	0	0	0	0	0	0	55	0	0	0	0	0	0	0	25	0	0	5	0	0	0	0	0	0	0	13	0	10	0	0	6	0	0	0	0	0	0	0	0	0	0	0	0	0	0	39	0	0	0	0	21	0	0	0	0	0	0	0	0	0	0	0	0	0	0	0	0	0	0	0	0	59	0	0	82	0	19	0	0	6	0	4	0	0	0	24	0	0	0	0	7	0	0	0	0	0	0	0	0	0	0	68	0	0	32	0	0	0	653	0	0	0	10	0	0	0	299	699	32	0	0	0	0	0	74	0	0	0	0	0	0	0	0	0	0	0	0	0	3	8	57	0	404	0	0	0	0	6	24	0	0	119	0	0	0	0	0	0	31	0	0	0	0	6	25	0	0	0	0	14	0	0	0	3	0	0	25	0	33	17	0	0	0	10	0	0	19	0	0	0	7	0	0	0	0	0	0	0	0	0	0	0	0	0	0	0	54	23	0	29	61	0	0	0	28	0	0	22	0	0	0	7	0	4	0	56	64	0	0	0	16	0	0	0	0	14	0	0	0	5	0	0	0	0	5	11
1085	54	0	0	0	0	11	0	12	0	0	0	0	0	0	0	0	0	0	0	0	0	0	0	0	0	0	0	93	0	0	0	0	0	0	0	8	0	0	19	0	0	0	0	0	0	0	39	0	0	0	0	0	0	0	0	0	0	0	0	11	0	0	0	0	0	0	0	18	0	0	0	0	0	0	0	34	15	0	0	0	0	0	0	0	0	0	54	0	0	0	0	0	0	9	0	0	14	0	0	0	0	0	0	0	0	0	0	0	0	0	0	0	0	0	7	0	0	0	0	0	0	0	0	0	0	5	0	0	3	0	0	0	0	0	0	26	0	0	0	0	0	0	0	0	0	0	0	0	0	0	0	5	0	0	0	0	0	0	0	0	0	48	20	25	0	0	0	0	0	1742	0	0	0	0	0	0	0	0	1769	0	0	0	0	0	13	20	0	0	0	0	23	0	0	0	0	0	0	0	0	0	0	0	0	96	0	0	0	0	0	0	0	16	0	0	7	0	0	0	11	0	0	0	0	0	9	85	0	0	62	0	0	9	0	0	0	0	0	0	0	6	0	0	0	0	0	0	0	0	5	0	0	21	0	0	0	0	0	0	0	11	0	0	0	0	0	0	0	50	0	10	0	0	0	8	0	0	0	0	0	0	0	0	0	0	0	0	72	84	0	10	0	17	0	0	0	0	0	0	0	0	0	0	0	0	3	0	7
1086	0	0	7	3	19	22	0	0	0	0	0	0	0	0	0	0	0	0	0	22	0	0	0	0	0	0	0	0	0	0	0	0	0	0	0	0	0	0	0	0	19	0	0	0	0	0	46	0	0	0	0	0	0	0	0	0	0	0	7	0	0	0	0	0	0	0	0	0	0	0	0	0	0	0	0	0	0	0	0	0	0	0	0	0	0	0	0	0	0	0	0	10	0	0	0	0	0	0	0	0	0	0	0	0	0	0	11	0	0	45	0	0	18	0	0	0	12	0	0	0	0	0	0	0	0	0	0	0	0	0	0	0	0	0	0	143	0	0	0	0	0	0	0	0	0	0	0	0	0	0	0	0	14	0	0	0	0	0	0	0	0	19	15	0	0	0	0	19	0	608	0	31	0	0	0	0	0	190	552	0	0	0	0	0	0	0	0	0	0	0	0	0	0	0	0	0	0	0	0	0	0	0	0	0	0	0	0	0	0	0	0	0	0	0	0	0	0	0	0	0	0	0	0	11	0	64	0	0	0	0	0	0	0	7	0	0	0	0	0	0	0	0	0	0	0	0	0	13	0	0	0	0	0	0	0	0	10	0	0	30	0	0	0	0	0	0	0	0	0	0	0	42	0	0	0	0	0	0	31	0	0	0	0	0	0	0	18	148	0	0	0	25	0	0	0	0	0	0	0	0	0	0	0	0	0	0	0
1087	12	0	0	0	13	42	0	15	0	0	0	9	0	17	0	0	0	0	9	0	12	0	8	13	0	0	0	100	6	0	27	41	0	0	0	0	0	0	41	22	0	0	0	25	0	0	0	0	0	0	0	0	0	0	0	0	0	0	0	0	0	84	0	0	0	0	0	0	0	22	0	0	0	0	0	0	0	0	0	0	0	0	0	0	0	0	27	0	0	0	0	0	0	0	0	0	0	0	0	0	0	0	0	0	0	0	28	0	0	0	0	0	32	0	0	0	0	0	0	0	0	0	0	0	0	0	12	44	0	0	0	0	16	0	0	75	0	0	0	0	0	0	0	0	0	0	7	0	24	0	0	23	0	0	0	0	0	0	0	0	0	0	0	0	0	70	0	0	76	1692	0	0	29	0	0	10	0	0	1779	0	0	0	0	0	9	0	0	0	0	0	0	0	0	0	0	0	0	0	0	0	0	0	0	297	0	0	0	0	0	0	0	0	48	0	0	0	0	0	0	38	0	0	15	0	0	45	0	0	0	0	0	0	35	0	0	0	0	0	0	54	0	0	0	0	0	0	0	18	0	0	0	0	0	0	0	0	0	0	0	17	0	0	0	0	0	0	0	12	0	0	0	0	0	4	0	0	0	0	0	0	0	0	0	3	0	0	111	141	0	0	0	0	0	11	0	0	0	0	0	0	10	0	0	0	0	0	0
1088	0	0	0	0	0	0	0	0	0	0	0	0	0	0	0	0	0	0	0	0	0	0	0	0	0	0	0	0	2	0	0	0	0	0	0	0	0	0	0	0	0	0	0	11	0	0	0	0	0	0	0	0	0	0	0	0	0	0	0	0	0	0	0	0	0	0	0	0	0	0	0	0	0	0	0	0	0	0	0	0	0	0	0	0	0	0	2	0	0	0	0	0	0	0	0	0	0	0	0	0	0	0	0	0	0	0	0	0	0	3	0	0	0	0	0	0	0	0	0	0	0	0	0	0	0	0	0	0	0	0	0	0	0	0	0	0	0	0	0	0	0	0	0	0	0	0	0	0	0	0	0	0	0	0	0	0	0	0	0	0	0	0	0	0	0	0	0	0	0	52	0	0	0	0	0	0	0	0	0	0	0	0	0	0	0	0	0	0	0	0	0	0	0	0	0	0	0	0	0	0	0	0	0	15	0	0	0	0	0	0	0	0	0	0	0	0	0	0	0	0	0	0	0	0	0	0	0	0	0	0	0	0	0	0	0	0	0	0	0	0	0	0	0	0	0	0	0	0	0	0	0	0	0	0	0	0	0	0	0	3	0	0	0	0	0	0	0	0	0	0	0	0	0	0	0	0	0	0	0	7843	0	0	0	0	0	0	0	0	0	0	0	0	0	0	0	0	0	0	0	0	0	0	0	0	0	0	0
1089	0	0	0	0	0	0	0	0	0	0	0	0	0	0	0	0	0	0	0	0	0	0	0	0	0	0	0	0	0	0	0	0	0	0	0	0	0	0	0	0	3299	0	0	14	0	0	0	0	0	0	0	0	0	0	0	0	0	0	0	0	0	0	0	0	0	0	0	0	0	0	0	0	0	0	0	0	0	0	0	0	0	0	0	0	0	0	0	0	0	0	0	0	0	0	0	0	0	0	0	0	0	0	0	0	0	0	0	0	0	0	0	0	0	0	0	0	0	0	0	0	0	0	0	0	0	0	0	0	0	0	0	0	0	0	0	0	0	0	0	0	0	0	0	0	0	0	0	0	0	0	0	0	0	0	0	0	0	0	0	0	0	0	0	0	0	0	0	0	0	0	0	0	0	0	0	0	0	0	0	0	0	0	0	0	0	0	0	0	0	0	0	0	0	0	0	0	0	0	0	0	0	0	0	0	0	0	0	0	0	0	0	0	0	0	0	0	0	0	0	0	0	0	0	0	0	0	0	0	0	0	0	0	0	0	0	0	0	0	0	0	0	0	0	0	0	0	0	0	0	0	0	0	0	0	0	0	0	0	0	0	0	0	0	0	0	0	0	0	0	0	0	0	0	0	0	0	0	0	0	8	0	0	0	0	0	0	0	0	0	0	0	3	0	0	0	0	0	0	0	0	0	0	0	0	0	0	0
1090	0	0	0	4	0	4	0	0	3	0	0	0	0	0	0	0	0	0	0	0	0	0	0	0	0	0	0	32	0	0	0	0	0	0	0	0	0	0	0	0	0	0	0	5	0	0	0	0	0	0	0	0	0	0	0	0	0	0	0	0	0	0	3	0	0	0	0	0	0	0	0	0	0	0	0	20	0	0	0	0	0	0	0	0	0	0	0	0	0	0	0	0	2	0	0	0	0	0	0	0	0	0	0	0	0	0	0	0	0	0	0	0	0	0	0	0	0	0	0	0	0	0	0	0	0	0	0	0	0	0	0	0	0	0	0	0	0	0	0	0	0	0	0	0	0	0	0	0	0	0	0	0	0	0	0	0	0	0	0	0	0	0	0	0	0	0	0	8	0	111	0	0	0	0	0	0	0	50	121	0	0	0	0	0	246	0	0	0	0	0	0	0	0	0	0	0	0	0	0	0	0	0	0	78	24	7	0	0	0	0	0	31	0	0	0	0	0	0	0	0	0	0	0	0	0	0	0	0	0	0	0	0	0	0	0	0	0	0	13	0	0	0	0	0	0	0	0	0	0	0	0	0	0	0	0	0	0	0	0	0	0	0	0	0	0	2	0	22	0	0	0	0	0	0	0	0	0	0	0	3344	0	0	0	0	0	0	13	0	6	0	0	4	0	0	0	0	0	0	0	0	0	0	0	0	0	3	0
